# Organoid-derived Duodenum Intestine-Chip for preclinical drug assessment in a human relevant system

**DOI:** 10.1101/723015

**Authors:** Magdalena Kasendra, Raymond Luc, Jianyi Yin, Dimitris V. Manatakis, Athanasia Apostolou, Laxmi Sunuwar, Jenifer Obrigewitch, Geraldine A. Hamilton, Mark Donowitz, Katia Karalis

**Affiliations:** Emulate Inc., 27 Drydock Avenue, Boston, MA 02210, USA; Department of Medicine, Division of Gastroenterology, Johns Hopkins University School of Medicine, Baltimore, MD 21205, USA; Graduate Program, Department of Medicine, National and Kapodistrian University of Athens, Greece

## Abstract

Induction of intestinal drug metabolizing enzymes can complicate the development of new drugs, owing to potential to cause drug-drug interactions (DDIs) leading to changes in pharmacokinetics, safety and efficacy. The development of a human relevant model of the adult intestine that accurately predicts CYP450 induction could help address this challenge as species differences preclude extrapolation from animals. Here, we combined organoids and Organ-Chip technology to create a human Duodenum Intestine-Chip that emulates intestinal tissue architecture and functions, that are relevant for the study of drug transport, metabolism, and DDI. Duodenum Intestine-Chip demonstrates the polarized cell architecture, intestinal barrier function, presence of specialized cell subpopulations, and *in vivo*-relevant expression, localization, and function of major intestinal drug transporters. Notably, in comparison to Caco-2, it displays improved CYP3A4 expression and induction capability. This model could enable improved *in vitro* to *in vivo* extrapolation for better predictions of human pharmacokinetics and risk of DDIs.

## Supplementary material for "Organoid-derived Duodenum Intestine-Chip for preclinical drug assessment in a human relevant system": Figure3- source data 1. Differentially Expressed Genes in Duodenum Intestine-Chip vs. Duodenal Organoids, Related to Figure 3.

### Sheet: Supplementary Table 4
Supplementary Table 4. Differentially Expressed Genes in Duodenum-chip vs. Duodenal Organoids
No	Gene Symbol	Description	ChipDuo_1 FPKM	ChipDuo_2 FPKM	ChipDuo_3 FPKM	OrgDuo_1 FPKM	OrgDuo_2 FPKM	OrgDuo_3 FPKM	p_value	adj p_value	logFC
1	ECT2	epithelial cell transforming 2(ECT2)	0.6273	0.7692	0.7597	13.2283	14.7963	12.7792	6.97242e-08	0.000119133	2.71728
2	SLC28A1	solute carrier family 26 member 9(SLC26A9)	57.4747	42.0023	52.4571	2.2314	2.3033	2.5735	7.03274e-08	0.000119133	-3.21815
3	EPHB4	EPH receptor B4(EPHB4)	1.0778	0.9598	1.1571	15.0881	18.8291	16.9539	8.6737e-08	0.000119133	2.53211
4	DHDH	dihydrodiol dehydrogenase(DHDH)	27.2722	32.9915	21.7415	0.4774	0.8071	0.8545	2.70891e-07	0.000199312	-3.81656
5	FLVCR2	feline leukemia virus subgroup C cellular receptor family member 2(FLVCR2)	9.9781	10.2354	10.4219	1.7243	1.4489	1.1772	3.18859e-07	0.000199312	-2.22064
6	TMEM37	transmembrane protein 252(TMEM252)	55.1796	42.5307	43.9079	5.4385	6.5573	6.0923	4.03409e-07	0.00021025	-2.17544
7	TMPRSS6	TMPO antisense RNA 1(TMPO-AS1)	9.8898	8.6943	5.1906	0.0666	0.0576	0.0843	5.4402e-07	0.000229674	-4.57871
8	GPD1	glycerol-3-phosphate dehydrogenase 1(GPD1)	68.5459	47.2597	50.7163	4.5328	5.758	5.5616	8.06501e-07	0.000282473	-2.47005
9	PEPD	PDZ domain containing 1(PDZK1)	141.332	149.308	124.718	22.2357	15.8936	17.6228	8.22636e-07	0.000282473	-2.07107
10	CDHR2	cadherin related family member 2(CDHR2)	373.631	314.942	389.776	43.4147	36.8083	47.2361	9.1056e-07	0.000305038	-2.13371
11	VTN	vaccinia related kinase 1(VRK1)	78.2706	30.5065	45.9921	1.0025	0.5506	0.4012	1.53291e-06	0.000370393	-4.49282
12	SLC25A34	solute carrier family 25 member 15(SLC25A15)	8.3938	10.1975	7.3204	1.3356	1.3925	1.5893	1.53712e-06	0.000370393	-2.04752
13	C2orf88	chromosome 2 open reading frame 88(C2orf88)	18.1054	18.9618	16.1596	2.2749	2.397	1.2723	1.58671e-06	0.000375749	-2.44575
14	ENTPD8	ectonucleoside triphosphate diphosphohydrolase 8(ENTPD8)	63.3829	42.7699	52.0349	4.933	4.5974	6.3108	1.79816e-06	0.00040488	-2.43154
15	MMP24	matrix metallopeptidase 24(MMP24)	4.5015	4.7107	6.2915	0.897	0.6698	0.6886	1.83736e-06	0.000407034	-2.17152
16	SLC25A15	solute carrier family 22 member 7(SLC22A7)	43.6252	32.8597	48.8153	5.8209	6.4871	5.777	2.00342e-06	0.000414996	-2.0486
17	LINC00330	long intergenic non-protein coding RNA 330(LINC00330)	11.0066	8.706	4.5431	0.0415	0.0971	0.0964	2.30051e-06	0.00043145	-4.50899
18	ETV4	ETS variant 4(ETV4)	0.3989	0.2189	0.258	5.5235	5.6314	5.2583	2.40836e-06	0.00043145	2.77602
19	SLC15A1	solute carrier family 13 member 2(SLC13A2)	186.21	198.74	179.164	10.6791	13.2326	19.92	2.44751e-06	0.00043145	-2.69778
20	LDHB	lactate dehydrogenase B(LDHB)	7.3615	5.5209	6.512	65.5836	118.363	129.054	2.73783e-06	0.00045803	2.62922
21	SCNN1D	stearoyl-CoA desaturase 5(SCD5)	13.2896	6.0836	9.2833	0.6612	0.6196	0.5138	2.8198e-06	0.00045803	-2.92553
22	CREB3L3	cAMP responsive element binding protein 3 like 3(CREB3L3)	358.949	233.293	268.96	19.6697	10.2076	15.4052	2.96401e-06	0.000473379	-3.03068
23	CDK1	cyclin dependent kinase 1(CDK1)	0.0844	0.066	0.0835	4.5653	14.2558	14.1208	3.05307e-06	0.000481998	5.07145
24	MEP1A	meprin A subunit alpha(MEP1A)	598.349	595.27	542.615	30.8449	52.6951	56.4162	3.15808e-06	0.000483997	-2.45324
25	SPDL1	SPC24, NDC80 kinetochore complex component(SPC24)	0.2628	0.2972	0.2727	3.6362	5.6484	5.0838	3.17144e-06	0.000483997	2.66873
26	ANLN	anillin actin binding protein(ANLN)	0.0692	0.0239	0.0742	5.1166	12.4216	10.655	3.43376e-06	0.000501731	5.56587
27	HELLS	helicase, lymphoid-specific(HELLS)	0.0636	0.0475	0.0855	2.0086	3.5654	3.6067	3.5329e-06	0.000508262	4.11994
28	TIFA	TOPBP1 interacting checkpoint and replication regulator(TICRR)	0.1891	0.1767	0.2137	2.8074	2.2103	2.1605	3.67577e-06	0.000509967	2.37879
29	MKI67	marker of proliferation Ki-67(MKI67)	0.0906	0.0885	0.153	7.6411	22.4501	20.1294	3.77111e-06	0.000511257	5.10702
30	SLC30A2	solute carrier family 28 member 1(SLC28A1)	8.1474	4.1184	6.322	0.0363	0.0061	0.0079	3.80956e-06	0.000511257	-5.59958
31	MTHFD2	methylenetetrahydrofolate dehydrogenase (NADP+ dependent) 2, methenyltetrahydrofolate cyclohydrolase(MTHFD2)	1.6638	1.6068	1.7428	14.5264	22.4769	25.0243	3.88486e-06	0.000511257	2.26704
32	APOBEC2	apolipoprotein B mRNA editing enzyme catalytic subunit 2(APOBEC2)	3.8661	4.9175	3.1624	0.2516	0.4645	0.3385	4.08475e-06	0.000522694	-2.61751
33	TP53I11	topoisomerase (DNA) II alpha(TOP2A)	2.6023	2.2642	2.7936	19.9554	33.9022	31.9804	4.2177e-06	0.000522694	2.20316
34	ANO4	anoctamin 4(ANO4)	1.839	2.3092	1.5455	0.1824	0.1861	0.1371	4.45367e-06	0.000528705	-2.52579
35	RBKS	Ras association domain family member 5(RASSF5)	17.7363	13.411	11.5224	1.9445	2.5471	2.5128	4.50371e-06	0.000528705	-2.01502
36	MIR621	microRNA 621(MIR621)	197.108	119.736	157.894	18.8838	23.7123	18.7171	5.43635e-06	0.000552437	-2.10825
37	ALDOB	aldolase, fructose-bisphosphate B(ALDOB)	4504.65	3384.9	3741.98	272.114	239.414	236.059	5.49216e-06	0.000552437	-2.27859
38	ECM2	extracellular matrix protein 2(ECM2)	2.0861	2.0394	2.4149	0.2734	0.2506	0.3319	5.51594e-06	0.000552437	-2.22464
39	GINS1	GINS complex subunit 1(GINS1)	0.1471	0.1314	0.1434	2.462	4.7573	5.0206	5.6332e-06	0.000552437	3.29008
40	TPX2	tryptase gamma 1(TPSG1)	0.3138	0.2136	0.361	9.435	24.4638	25.6823	5.64067e-06	0.000552437	4.00798
41	SLC5A1	solute carrier family 47 member 2(SLC47A2)	954.115	733.737	950.52	94.9602	98.46	68.6583	5.95195e-06	0.000564721	-2.22324
42	PDZD7	PDZ and LIM domain 4(PDLIM4)	11.3379	5.709	5.6629	0.4681	0.4012	0.4974	6.09839e-06	0.000569181	-2.93522
43	PDZK1	PDZ domain containing 7(PDZD7)	65.5292	78.1845	50.4764	5.3834	9.4736	4.8571	6.23351e-06	0.000574612	-2.43054
44	ACE2	angiotensin I converting enzyme 2(ACE2)	256.721	270.876	341.404	45.1876	31.6091	27.2685	6.8758e-06	0.00062131	-2.13454
45	CCDC152	coiled-coil domain containing 152(CCDC152)	1.4171	1.7706	1.4263	0.061	0.0839	0.1072	7.14794e-06	0.000637512	-2.90875
46	BMP8A	bone morphogenetic protein 8a(BMP8A)	1.7457	2.3003	1.6585	0.1106	0.2322	0.1015	8.47391e-06	0.000701139	-2.66936
47	RAC2	peptide YY(PYY)	2.1142	1.5375	2.1887	34.8704	17.8899	28.0021	9.01813e-06	0.000728612	2.41664
48	SSUH2	somatostatin receptor 1(SSTR1)	7.2101	5.0329	4.9878	0.9918	0.5986	0.554	9.15727e-06	0.000735527	-2.33617
49	TGFBI	tissue factor pathway inhibitor 2(TFPI2)	0.3606	0.2601	0.3096	3.4483	2.7425	3.884	9.65023e-06	0.000759914	2.15348
50	PRAP1	protein phosphatase 1 regulatory inhibitor subunit 1B(PPP1R1B)	806.985	582.486	667.241	54.1621	66.5197	107	9.68562e-06	0.000759914	-2.17877
51	NUSAP1	nucleolar and spindle associated protein 1(NUSAP1)	0.3504	0.3564	0.4283	7.9184	19.7639	22.6514	1.00165e-05	0.000765721	3.5379
52	NDC80	NDC80, kinetochore complex component(NDC80)	0.0978	0.0665	0.0718	2.2498	6.2796	7.5414	1.02133e-05	0.000765721	4.31549
53	RASGEF1A	RAD54-like (S. cerevisiae)(RAD54L)	1.5606	1.457	1.7069	0.0688	0.1181	0.1449	1.09756e-05	0.000782299	-2.73346
54	GGN	gametogenetin(GGN)	3.9973	4.2327	3.155	0.2115	0.3934	0.4376	1.12575e-05	0.000782299	-2.60569
55	SDSL	sodium channel epithelial 1 delta subunit(SCNN1D)	27.5513	12.2283	21.0653	2.4551	2.1357	2.0499	1.13303e-05	0.000782299	-2.37266
56	CIDEC	cell death inducing DFFA like effector c(CIDEC)	153.959	80.7797	79.4599	8.6108	12.7708	10.3889	1.1465e-05	0.000782299	-2.35537
57	CDC45	cell division cycle 45(CDC45)	0.0874	0.0424	0.1069	2.5488	5.7622	7.065	1.16726e-05	0.000783412	4.36952
58	ANKRD24	ankyrin repeat domain 24(ANKRD24)	2.984	1.4239	1.6225	0.0839	0.1242	0.0987	1.17138e-05	0.000783412	-2.95238
59	MELK	maternal embryonic leucine zipper kinase(MELK)	0.5788	0.8539	0.7218	8.0152	14.3453	15.2205	1.17841e-05	0.000783412	2.5931
60	SLC1A5	solute carrier family 1 member 4(SLC1A4)	4.0187	3.9933	3.0964	30.6776	55.1768	66.7794	1.19243e-05	0.000783412	2.44548
61	SLC26A2	solute carrier family 25 member 34(SLC25A34)	7.0355	5.7614	6.8038	1.4539	0.9887	0.6386	1.20565e-05	0.000783412	-2.14716
62	NSUN7	NOP2/Sun RNA methyltransferase family member 7(NSUN7)	0.2742	0.2337	0.2216	2.0139	2.2051	2.4044	1.21633e-05	0.000783412	2.0251
63	PRC1	proline rich acidic protein 1(PRAP1)	0.4203	0.3673	0.4541	5.6197	12.9918	12.785	1.24554e-05	0.000791042	2.96302
64	CDCA7L	cell division cycle associated 7 like(CDCA7L)	0.1872	0.1264	0.2855	2.8831	3.7114	3.5233	1.25539e-05	0.000791042	2.75664
65	MCM3	minichromosome maintenance complex component 3(MCM3)	2.214	2.445	2.4965	16.0799	25.77	31.5589	1.28279e-05	0.000793744	2.08892
66	AURKB	aurora kinase B(AURKB)	0.1016	0.0799	0.0631	3.0895	9.8887	11.8866	1.32142e-05	0.000804637	4.68225
67	PHGDH	phosphate regulating endopeptidase homolog, X-linked(PHEX)	0.5152	0.3994	0.1865	14.7306	19.461	27.8617	1.32536e-05	0.000804637	3.95365
68	KIF23	kinesin family member 23(KIF23)	0.0749	0.0256	0.0737	2.2977	6.2979	6.0968	1.3342e-05	0.000804637	4.79546
69	HACL1	2-hydroxyacyl-CoA lyase 1(HACL1)	68.422	56.0791	93.2705	6.8045	9.6873	9.7688	1.33569e-05	0.000804637	-2.21586
70	IGSF23	immunoglobulin superfamily member 23(IGSF23)	13.3029	9.7306	15.9857	0.6739	1.0968	1.5332	1.41798e-05	0.000839482	-2.7359
71	LINC00570	long intergenic non-protein coding RNA 570(LINC00570)	3.4799	1.3824	2.3468	0.0634	0.0872	0.104	1.42896e-05	0.000842351	-3.27499
72	IL6R	interleukin 6 receptor(IL6R)	6.4883	4.9886	5.8195	1.3098	0.7065	0.8777	1.47812e-05	0.000856137	-2.06267
73	UHRF1	UDP glucuronosyltransferase family 2 member B11(UGT2B11)	0.1484	0.0659	0.1812	3.22	5.7284	5.4895	1.49624e-05	0.000859866	3.66601
74	TBXAS1	T-box 10(TBX10)	0.1318	0.2078	0.171	2.6453	2.7234	2.7732	1.56975e-05	0.000898352	2.72339
75	RACGAP1	ras-related C3 botulinum toxin substrate 2 (rho family, small GTP binding protein Rac2)(RAC2)	0.202	0.2287	0.2593	4.4771	11.8871	13.0368	1.77505e-05	0.000989483	3.53769
76	BUB1	BUB1 mitotic checkpoint serine/threonine kinase(BUB1)	0.1166	0.0466	0.0894	2.2242	6.8644	6.3408	1.79014e-05	0.000989483	4.24327
77	CHST4	carbohydrate sulfotransferase 4(CHST4)	0.3006	0.5311	0.7912	11.2307	11.7745	8.616	1.7923e-05	0.000989483	2.8386
78	ERN2	endoplasmic reticulum to nucleus signaling 2(ERN2)	4.3996	7.9154	4.3406	37.3881	61.6351	51.4909	1.79382e-05	0.000989483	2.11194
79	RAD51AP1	Rac GTPase activating protein 1(RACGAP1)	0.1693	0.0855	0.1822	2.9403	7.12	7.4996	1.9497e-05	0.0010384	3.64955
80	CENPK	centromere protein K(CENPK)	0.1151	0.0375	0.0924	2.0839	3.6963	4.3368	1.97335e-05	0.00104246	3.96516
81	C9orf152	chromosome 9 open reading frame 152(C9orf152)	1.3714	0.8344	0.7403	12.3872	24.8267	22.2299	2.04846e-05	0.00105377	2.77107
82	SLC38A3	solute carrier family 34 member 2(SLC34A2)	2.6256	1.0656	1.6365	0.027	0.0862	0.0194	2.13079e-05	0.00107821	-3.60385
83	GPX2	glutathione peroxidase 2(GPX2)	10.7096	10.3825	15.0761	323.436	195.916	163.76	2.13523e-05	0.00107821	2.86891
84	DPP4	dipeptidyl peptidase 4(DPP4)	128.265	109.908	167.723	23.5491	14.3975	14.6449	2.17983e-05	0.00107868	-2.13214
85	UBE2T	ubiquitin conjugating enzyme E2 C(UBE2C)	0.54	0.4438	0.4145	6.4806	15.0961	16.8491	2.18583e-05	0.00107868	3.03563
86	EDN2	endothelin 2(EDN2)	4.8291	6.3548	4.9786	0.73	0.2397	0.3417	2.20664e-05	0.00107868	-2.79362
87	CENPI	centromere protein I(CENPI)	0.0959	0.0556	0.0546	0.9402	1.9971	1.889	2.20683e-05	0.00107868	3.35631
88	CENPF	centromere protein F(CENPF)	0.0431	0.0195	0.0625	1.9957	8.1504	7.5801	2.30704e-05	0.00109991	5.47875
89	SHCBP1	serpin family I member 2(SERPINI2)	0.093	0.0363	0.0842	1.4608	4.0451	3.3117	2.32113e-05	0.00109991	3.94873
90	CHAF1B	chromatin assembly factor 1 subunit B(CHAF1B)	0.2534	0.1507	0.2365	2.0698	2.7147	3.5828	2.31935e-05	0.00109991	2.42816
91	COX6A2	cytochrome c oxidase subunit 6A2(COX6A2)	0.721	0.2189	0.5151	0.001	0.001	0.001	2.33178e-05	0.00110027	-4.47636
92	KPNA2	karyopherin subunit alpha 2(KPNA2)	4.4994	5.151	4.6512	26.7081	52.1225	54.0829	2.36951e-05	0.00110027	2.04952
93	BMP8B	bone morphogenetic protein 8b(BMP8B)	11.3653	7.6413	12.7911	1.6243	0.9562	1.6727	2.37117e-05	0.00110027	-2.27015
94	ZNF367	zinc finger protein 204, pseudogene(ZNF204P)	0.1922	0.2058	0.268	1.9446	3.6201	3.2109	2.45512e-05	0.00112779	2.40894
95	EPHA8	EPH receptor A8(EPHA8)	3.8808	4.9921	6.1997	0.0048	0.0674	0.0463	2.48699e-05	0.00113198	-4.89923
96	PLK4	polo like kinase 1(PLK1)	0.1154	0.1544	0.1458	1.7705	3.7267	3.3326	2.55483e-05	0.0011333	3.02092
97	FADS6	fatty acid desaturase 6(FADS6)	45.3163	39.2713	24.0529	0.4546	1.7104	1.6135	2.55929e-05	0.0011333	-3.63634
98	ERP27	endoplasmic reticulum protein 27(ERP27)	13.1584	11.2671	5.6663	0.969	0.8	0.3813	2.57957e-05	0.00113331	-2.82706
99	TOP2A	troponin C2, fast skeletal type(TNNC2)	0.1571	0.0559	0.199	7.7806	27.1418	31.8329	2.59089e-05	0.00113331	5.11289
100	RHBG	regulator of G-protein signaling 17(RGS17)	3.0007	1.0174	1.2068	0.0497	0.0588	0.0369	2.71038e-05	0.00117066	-3.32756
101	GLRA4	glycine receptor alpha 4(GLRA4)	2.5768	2.6502	2.4447	0.3037	0.4191	0.563	2.74229e-05	0.00117224	-2.04116
102	PHEX	phosphoribosylformylglycinamidine synthase(PFAS)	1.186	1.7154	1.4822	0.2462	0.1403	0.1189	2.78156e-05	0.00117224	-2.31429
103	ASPM	abnormal spindle microtubule assembly(ASPM)	0.0122	0.0136	0.0455	1.6884	5.1419	4.121	2.79625e-05	0.00117224	5.80195
104	RMI2	Rh family C glycoprotein(RHCG)	0.1832	0.1538	0.1726	2.1517	4.4255	6.1228	2.79939e-05	0.00117224	3.05211
105	LRRC3	leucine rich repeat containing 3(LRRC3)	6.2256	13.1114	8.9654	1.3348	2.1008	1.0684	2.81486e-05	0.00117514	-2.0844
106	CYP4F2	cytochrome P450 family 4 subfamily F member 2(CYP4F2)	134.352	158.605	131.569	4.6428	14.6376	8.9419	2.85277e-05	0.00117666	-2.9401
107	PYCR1	pituitary tumor-transforming 1(PTTG1)	1.4359	1.5329	1.1173	10.0509	16.6076	19.9654	2.96356e-05	0.00120081	2.16203
108	GGH	gamma-glutamyl hydrolase(GGH)	0.7542	0.6727	0.6008	4.6737	8.1087	7.8281	2.99888e-05	0.00120086	2.03334
109	E2F1	E2F transcription factor 1(E2F1)	0.4269	0.3386	0.2881	3.7291	6.9496	8.1882	3.05488e-05	0.0012162	2.64285
110	TRIM40	TPX2, microtubule nucleation factor(TPX2)	5.666	7.8936	10.6752	0.9497	1.3043	1.7027	3.17971e-05	0.00125498	-2.07963
111	TGIF2	transforming growth factor beta receptor 3 like(TGFBR3L)	0.2881	0.1724	0.2705	4.3071	2.2803	2.4971	3.20668e-05	0.001262	2.32415
112	MYBL2	MYB proto-oncogene like 2(MYBL2)	0.1413	0.3689	0.193	8.3758	24.0219	26.0476	3.25101e-05	0.00127579	4.36078
113	MCM10	minichromosome maintenance 10 replication initiation factor(MCM10)	0.0423	0.0478	0.035	0.7375	1.6802	1.7906	3.29343e-05	0.00128359	3.93047
114	NCAPG2	non-SMC condensin II complex subunit G2(NCAPG2)	0.2064	0.2541	0.3227	3.0373	7.2411	6.4359	3.35731e-05	0.00129167	2.86283
115	EPHX2	epoxide hydrolase 2(EPHX2)	71.5911	86.9999	58.0238	6.605	14.3972	9.3158	3.4002e-05	0.00130232	-2.09544
116	TLL2	thymidine kinase 1(TK1)	0.9567	0.7338	0.8142	0.0364	0.1014	0.0546	3.40395e-05	0.00130232	-2.53597
117	UGT2B11	UDP glucuronosyltransferase family 1 member A5(UGT1A5)	5.135	19.3644	59.35	0.0538	0.1226	0.084	3.52989e-05	0.00132467	-5.27798
118	SI	SHC binding and spindle associated 1(SHCBP1)	1453.98	956.189	2145.07	105.089	49.6749	46.5008	3.55115e-05	0.0013259	-2.90755
119	CRYM	crystallin mu(CRYM)	4.5814	3.0299	1.9682	0.3877	0.3396	0.3156	3.646e-05	0.00134358	-2.36413
120	ANPEP	alanyl aminopeptidase, membrane(ANPEP)	2353.38	2495.7	2178.52	122.756	303.682	250.162	3.65259e-05	0.00134358	-2.2232
121	ASF1B	anti-silencing function 1B histone chaperone(ASF1B)	0.2768	0.146	0.3229	5.1509	15.2451	17.1153	3.74504e-05	0.00135721	3.74338
122	SLC1A4	solute carrier family 19 member 1(SLC19A1)	0.4383	0.3012	0.2047	4.0354	4.3681	3.5071	3.77686e-05	0.00136169	2.3735
123	CATSPERG	cation channel sperm associated auxiliary subunit gamma(CATSPERG)	0.7037	0.6104	0.8005	0.0974	0.0958	0.0803	3.81299e-05	0.00137098	-2.03434
124	FANCI	Fanconi anemia complementation group I(FANCI)	0.3389	0.3147	0.2726	2.9586	6.367	6.7918	3.85635e-05	0.00137974	2.60461
125	SERPINI1	serpin family C member 1(SERPINC1)	2.7226	1.6262	1.966	0.1969	0.0893	0.0412	3.98705e-05	0.00140056	-3.11585
126	PTK7	proline and serine rich coiled-coil 1(PSRC1)	0.1691	0.0707	0.1859	2.1171	2.3106	2.6513	4.20606e-05	0.0014476	2.85229
127	NAALADL1	N-acetylated alpha-linked acidic dipeptidase like 1(NAALADL1)	24.7804	32.3799	24.1065	0.7753	2.3669	2.4867	4.2699e-05	0.00146252	-2.96315
128	BUB1B	BUB1 mitotic checkpoint serine/threonine kinase B(BUB1B)	0.0834	0.0229	0.1046	2.9602	8.8133	8.2897	4.2917e-05	0.00146269	4.93546
129	FMO4	flavin containing monooxygenase 4(FMO4)	13.603	7.987	8.1042	1.9488	1.6402	0.8499	4.4179e-05	0.00147639	-2.16005
130	LMNB1	lamin B1(LMNB1)	0.4411	0.3417	0.4986	6.8335	23.8886	24.3148	4.55909e-05	0.00150782	3.44679
131	NCAPG	non-SMC condensin I complex subunit G(NCAPG)	0.0552	0.1088	0.1187	3.3121	7.8971	6.5731	4.60521e-05	0.0015161	4.36964
132	REEP2	ribokinase(RBKS)	0.4754	0.4497	0.4739	0.0324	0.0227	0.0232	4.62502e-05	0.0015161	-2.53861
133	RTKN2	ribonucleotide reductase regulatory subunit M2(RRM2)	0.1169	0.1142	0.1321	0.9287	0.9248	0.9953	4.67691e-05	0.00152583	2.07615
134	ABCA3	ATP binding cassette subfamily A member 3(ABCA3)	1.4038	1.5192	1.0523	0.0775	0.2175	0.0726	4.71292e-05	0.00152737	-2.52143
135	KHK	ketohexokinase(KHK)	124.902	59.4934	79.8405	7.3051	11.1302	12.6252	4.87699e-05	0.0015616	-2.21546
136	KLKB1	kallikrein B1(KLKB1)	0.7924	1.059	0.9742	0.1266	0.0612	0.0503	5.08857e-05	0.00159935	-2.50348
137	CCNA2	cyclin A2(CCNA2)	0.2794	0.3311	0.3986	5.1987	18.2866	17.2177	5.21305e-05	0.00161373	3.41935
138	TRIM59	tripartite motif containing 40(TRIM40)	0.1444	0.1059	0.166	0.9203	1.3938	1.0568	5.21787e-05	0.00161373	2.03941
139	SPIN4	spindle apparatus coiled-coil protein 1(SPDL1)	0.1703	0.3064	0.2206	3.8087	2.4415	3.6457	5.26374e-05	0.00161373	2.52896
140	PLCH2	phospholipase A2 group XIIB(PLA2G12B)	0.5791	1.1802	1.0995	0.0469	0.0604	0.0708	5.26338e-05	0.00161373	-2.63916
141	SSPO	sarcospan(SSPN)	0.3384	0.5335	0.4022	0.0137	0.0203	0.0148	5.27283e-05	0.00161373	-2.75473
142	FEN1	flap structure-specific endonuclease 1(FEN1)	1.1592	1.0635	1.1234	8.9873	20.2532	22.8018	5.29882e-05	0.00161373	2.41978
143	KCNE3	potassium voltage-gated channel subfamily E regulatory subunit 3(KCNE3)	3.9038	9.5289	8.5986	54.1075	76.1407	50.972	5.32073e-05	0.00161682	2.04888
144	NR1I3	nuclear receptor subfamily 1 group I member 3(NR1I3)	2.2217	2.5574	1.5157	0.2316	0.3938	0.3536	5.37182e-05	0.00162874	-2.05508
145	TMEM63C	transmembrane protein 37(TMEM37)	2.4367	0.8965	1.0318	0.0139	0.015	0.001	5.40323e-05	0.0016325	-4.62388
146	CDCA5	cell division cycle associated 5(CDCA5)	0.1107	0.1211	0.2136	2.4467	5.3791	7.3686	5.40798e-05	0.0016325	3.49169
147	MYB	MYB proto-oncogene, transcription factor(MYB)	0.3518	0.162	0.2668	2.7536	5.767	5.4821	5.49582e-05	0.00164098	2.71195
148	CDT1	chromatin licensing and DNA replication factor 1(CDT1)	0.1362	0.0422	0.1122	2.3351	6.1847	8.6767	5.57432e-05	0.00166081	4.1711
149	MND1	meiotic nuclear divisions 1(MND1)	0.1638	0.131	0.1544	1.337	3.1199	3.6487	5.69135e-05	0.00168471	2.75096
150	IQGAP3	IQ motif containing GTPase activating protein 3(IQGAP3)	0.1986	0.2254	0.3173	3.365	11.4355	9.5446	5.82032e-05	0.00170452	3.25285
151	SSPN	steroid 5 alpha-reductase 2(SRD5A2)	0.1543	0.1796	0.1675	1.0852	1.8156	1.4996	5.79766e-05	0.00170345	2.05816
152	CEP78	centrosomal protein 78(CEP78)	0.1952	0.1488	0.1399	1.083	1.9435	1.7584	6.03277e-05	0.00173348	2.18536
153	FAM83D	family with sequence similarity 83 member D(FAM83D)	0.117	0.1598	0.1415	2.5229	11.3465	7.8492	6.13519e-05	0.00173389	3.81622
154	DCLRE1B	DNA cross-link repair 1B(DCLRE1B)	0.2299	0.1456	0.201	1.193	2.154	1.7943	6.17003e-05	0.00173659	2.04205
155	ZWINT	zona pellucida glycoprotein 2(ZP2)	1.5011	1.8188	1.5214	11.3489	26.8782	26.7625	6.24154e-05	0.0017487	2.30839
156	KIF11	kinesin family member 11(KIF11)	0.2921	0.1748	0.4064	4.0064	12.2336	10.9372	6.29709e-05	0.00175794	3.23204
157	ACMSD	aminocarboxymuconate semialdehyde decarboxylase(ACMSD)	12.1469	6.9363	8.0152	0.7481	0.282	0.9339	6.554e-05	0.00180762	-2.91731
158	CHST13	carbohydrate sulfotransferase 13(CHST13)	2.2127	1.275	2.4366	0.1737	0.1004	0.0281	6.68066e-05	0.0018349	-3.13494
159	SLC19A1	solute carrier family 16 member 9(SLC16A9)	10.2083	16.3207	11.3299	1.1713	2.5819	2.4465	6.78455e-05	0.0018349	-2.07373
160	ARHGAP11A	Rho GTPase activating protein 11A(ARHGAP11A)	0.2689	0.0744	0.1633	3.2858	8.4529	7.548	6.79735e-05	0.0018349	3.65282
161	CD44	CD44 molecule (Indian blood group)(CD44)	0.6594	0.2569	0.7753	9.2735	7.3535	7.099	6.84997e-05	0.00183759	2.49023
162	TCF19	thromboxane A synthase 1(TBXAS1)	0.2386	0.362	0.3613	3.0519	6.6459	7.4128	6.86738e-05	0.00183866	2.66715
163	DMKN	dermokine(DMKN)	0.147	0.0775	0.2003	3.1999	1.7736	3.9771	7.09156e-05	0.00185599	3.02023
164	UGT1A3	uncoupling protein 2(UCP2)	1.2151	2.1288	1.501	0.306	0.1515	0.1243	7.15685e-05	0.00185821	-2.29642
165	C1orf112	chromosome 1 open reading frame 112(C1orf112)	0.1281	0.1064	0.1797	0.9538	1.2229	1.1119	7.21618e-05	0.00186278	2.0633
166	KNSTRN	kinetochore localized astrin/SPAG5 binding protein(KNSTRN)	0.433	0.3882	0.5655	2.8367	5.705	5.5096	7.29557e-05	0.00186396	2.04657
167	RASSF5	RasGEF domain family member 1A(RASGEF1A)	0.1068	0.108	0.1704	1.3328	1.7804	0.993	7.27339e-05	0.00186396	2.37023
168	USH1G	uroplakin 3A(UPK3A)	0.7731	0.7852	0.6589	0.001	0.021	0.001	7.44625e-05	0.00188004	-4.46208
169	AVP	arginine vasopressin(AVP)	2.6174	2.5722	0.9371	0.001	0.0297	0.001	7.49952e-05	0.00188656	-5.30076
170	NUF2	NUF2, NDC80 kinetochore complex component(NUF2)	0.1534	0.153	0.132	1.6431	5.3752	5.4536	7.69175e-05	0.00191735	3.18781
171	HPX	hemopexin(HPX)	2.1239	0.9101	2.1521	0.1882	0.1773	0.0746	7.76329e-05	0.00193168	-2.54652
172	CCNB2	cyclin B2(CCNB2)	0.2791	0.1904	0.2741	3.7076	13.518	16.2197	7.84175e-05	0.00194768	3.51725
173	HJURP	Holliday junction recognition protein(HJURP)	0.06	0.0164	0.0677	1.4566	5.9211	5.9297	8.10596e-05	0.00198459	5.05505
174	RRM2	RPGRIP1 like(RPGRIP1L)	0.3361	0.0763	0.3565	10.6271	26.7319	41.1919	8.2925e-05	0.00201588	4.62898
175	PPP1R1B	phosphoribosyl pyrophosphate amidotransferase(PPAT)	1.6711	1.455	3.2887	22.2967	57.0027	78.691	8.51244e-05	0.00204176	2.95094
176	PARPBP	progestin and adipoQ receptor family member 7(PAQR7)	0.1349	0.1045	0.1817	1.1297	3.0817	2.4828	8.54755e-05	0.00204531	2.68486
177	VRK1	vasohibin 2(VASH2)	0.7929	0.6097	0.7612	4.3851	8.99	9.3008	8.80295e-05	0.00207494	2.02923
178	CDC7	cell division cycle 7(CDC7)	0.1451	0.1943	0.2225	1.75	4.8106	4.042	8.81585e-05	0.00207494	2.77432
179	DUSP27	dual specificity phosphatase 27 (putative)(DUSP27)	0.6583	1.2838	0.4856	0.0297	0.0465	0.0179	8.89178e-05	0.00208411	-2.92408
180	S100A4	runt related transcription factor 2(RUNX2)	10.8814	22.717	4.7268	395.45	259.38	263.816	8.92505e-05	0.00208834	3.31551
181	ALDH6A1	aldehyde dehydrogenase 6 family member A1(ALDH6A1)	24.2766	11.6285	11.933	1.9129	3.4991	2.2182	8.98556e-05	0.00209536	-2.01746
182	PON3	patatin like phospholipase domain containing 1(PNPLA1)	12.88	5.1078	10.2815	0.8576	0.2167	0.4758	9.07756e-05	0.00211323	-3.154
183	PSRC1	prostate stem cell antigen(PSCA)	0.159	0.1593	0.1065	1.7759	5.4139	6.3199	9.13965e-05	0.00212408	3.33232
184	WDR62	WD repeat and HMG-box DNA binding protein 1(WDHD1)	0.0891	0.0492	0.0816	0.5068	1.2308	1.2802	9.34202e-05	0.00216134	2.78533
185	KIFC1	kinesin family member C1(KIFC1)	0.191	0.1537	0.2782	2.9139	11.5908	11.702	9.37495e-05	0.00216134	3.50461
186	EPHB2	EPH receptor B2(EPHB2)	0.3319	0.1203	0.2991	4.8711	3.4807	2.7286	9.41011e-05	0.00216134	2.58764
187	EGFR-AS1	EGFR antisense RNA 1(EGFR-AS1)	4.7719	6.1702	3.8996	0.28	0.432	0.9096	9.48596e-05	0.00216935	-2.53344
188	MTBP	MDM2 binding protein(MTBP)	0.0527	0.0199	0.0455	0.3177	0.4559	0.4559	9.57044e-05	0.00217632	2.99114
189	CEP128	centrosomal protein 128(CEP128)	0.0403	0.0219	0.0257	0.1675	0.4248	0.2567	9.63041e-05	0.00217648	3.00269
190	SLC47A2	solute carrier family 38 member 5(SLC38A5)	0.5586	1.1022	0.7977	0.1057	0.102	0.0699	9.68236e-05	0.00218012	-2.15215
191	DBP	D-box binding PAR bZIP transcription factor(DBP)	7.2627	5.0904	6.1636	0.5802	1.2619	1.3924	9.72287e-05	0.00218209	-2.06197
192	TK1	TRAF interacting protein with forkhead associated domain(TIFA)	0.5188	0.9512	0.6237	9.3543	27.9806	37.8372	9.92781e-05	0.00220645	3.25553
193	MAD2L1	MAD2 mitotic arrest deficient-like 1 (yeast)(MAD2L1)	0.24	0.1275	0.247	2.3376	6.2444	8.2677	9.99666e-05	0.00221379	3.11558
194	PRR11	protein regulator of cytokinesis 1(PRC1)	0.1618	0.2225	0.1317	2.5557	9.9911	9.1419	0.000101184	0.00222008	3.55536
195	RFC3	renin binding protein(RENBP)	0.4147	0.3018	0.622	3.6349	8.7628	8.5422	0.000102804	0.00223067	2.48929
196	CKS2	CDC28 protein kinase regulatory subunit 2(CKS2)	6.1211	6.0271	6.2773	31.5555	78.4457	98.7465	0.00010409	0.00223506	2.18125
197	PLEKHA4	phospholipase C eta 2(PLCH2)	0.4429	0.2969	0.5065	9.0571	3.3905	4.2001	0.000105284	0.00223506	2.2898
198	GRB14	growth factor receptor bound protein 14(GRB14)	0.1535	0.1139	0.142	0.7601	1.2996	1.4703	0.000104944	0.00223506	2.07681
199	ZNF519	zinc finger protein 385A(ZNF385A)	0.0218	0.0122	0.0157	0.0897	0.2128	0.1733	0.00010552	0.00223643	3.3284
200	DLGAP5	DLG associated protein 5(DLGAP5)	0.3085	0.0974	0.2412	3.731	11.126	12.1577	0.000106021	0.00223687	3.60795
201	KNTC1	kinetochore associated 1(KNTC1)	0.2816	0.1936	0.3591	1.7053	3.162	3.0712	0.000107361	0.00224456	2.05093
202	PRSS57	protease, serine 1(PRSS1)	0.4524	0.1452	0.1924	0.001	0.001	0.001	0.000108854	0.00225166	-3.75885
203	FABP2	fatty acid binding protein 2(FABP2)	247.26	232.877	263.843	23.0943	25.5711	57.3999	0.000110674	0.00227901	-2.04772
204	CCNB1	cyclin B1(CCNB1)	0.3697	0.1239	0.5446	8.7385	32.7315	32.0268	0.000111425	0.00228422	4.15163
205	MATN2	matrilin 2(MATN2)	28.4147	23.9917	27.437	1.451	4.5488	3.6187	0.000113538	0.00230421	-2.38946
206	CHTF18	chromosome transmission fidelity factor 18(CHTF18)	0.247	0.177	0.2556	1.7629	4.6513	5.1764	0.000114283	0.00230779	2.60759
207	AWAT1	acyl-CoA wax alcohol acyltransferase 1(AWAT1)	0.8588	0.9602	0.8091	0.0154	0.0258	0.001	0.000114684	0.00230779	-4.05332
208	SLC5A9	solute carrier family 5 member 1(SLC5A1)	46.0204	63.6053	36.9053	3.5985	8.8163	2.4157	0.000115375	0.00231002	-2.54423
209	MCM5	minichromosome maintenance complex component 5(MCM5)	0.4452	0.3973	0.5916	3.7487	7.8919	11.4331	0.000116524	0.00232288	2.46383
210	HOXA3	homeobox A3(HOXA3)	0.12	0.0786	0.071	0.6325	1.0996	1.3317	0.000116352	0.00232281	2.53365
211	MCM7	minichromosome maintenance complex component 7(MCM7)	3.0485	3.6521	3.6472	17.3551	36.2857	44.742	0.000118686	0.00234371	2.00621
212	CDC20	cell division cycle 20(CDC20)	0.4738	0.7145	0.6265	8.451	35.0881	38.6614	0.000118906	0.00234371	3.44505
213	BIRC5	baculoviral IAP repeat containing 5(BIRC5)	0.1407	0.0216	0.08	3.4567	14.9177	15.6066	0.000120353	0.00235813	5.26689
214	SMARCA1	schlafen family member 13(SLFN13)	0.3675	0.3973	0.2454	4.9207	4.8351	2.138	0.000125017	0.00241846	2.20798
215	BLM	Bloom syndrome RecQ like helicase(BLM)	0.0636	0.016	0.0364	0.4821	1.2497	1.4205	0.000125677	0.0024244	3.91534
216	KIF17	kinesin family member 17(KIF17)	1.73	2.3044	0.4314	0.0148	0.0209	0.0064	0.000126815	0.00243609	-4.02369
217	C1orf228	chromosome 1 open reading frame 228(C1orf228)	1.5745	1.6084	1.2162	0.0986	0.2257	0.2694	0.000129651	0.00246984	-2.20263
218	PAK6	oxytocin/neurophysin I prepropeptide(OXT)	0.074	0.0466	0.0441	0.3966	0.3701	0.4222	0.000131042	0.00248943	2.38861
219	KIF4A	kinesin family member 4A(KIF4A)	0.1774	0.2524	0.1953	2.2504	7.808	7.7731	0.000131738	0.00249575	3.10788
220	SPC24	sperm adhesion molecule 1(SPAM1)	0.131	0.0287	0.0663	1.3724	4.3795	4.6364	0.000134825	0.00253675	4.108
221	HIP1	huntingtin interacting protein 1(HIP1)	0.0811	0.0295	0.0813	0.9835	0.6426	0.5678	0.000136695	0.0025579	2.81223
222	TGFBR3L	transforming growth factor beta receptor 3(TGFBR3)	2.7056	2.01	2.0496	0.1912	0.2708	0.5135	0.000138	0.00257181	-2.19684
223	TMEM82	transmembrane protein 63C(TMEM63C)	44.0103	23.5538	25.2212	3.4975	2.5398	6.119	0.000139003	0.00258492	-2.2187
224	NUP210	nucleoporin 210(NUP210)	0.0762	0.1211	0.1455	1.4084	4.3545	3.387	0.000139079	0.00258492	3.31673
225	UGT1A5	UDP glucuronosyltransferase family 1 member A3(UGT1A3)	12.5987	11.983	14.9351	1.7667	0.3347	0.2806	0.000139522	0.00258963	-3.32718
226	MYH7	myosin heavy chain 7(MYH7)	1.4122	1.4471	0.6255	0.0247	0.1003	0.0449	0.000140485	0.00259626	-2.9542
227	SPRED3	SPARC/osteonectin, cwcv and kazal like domains proteoglycan 1(SPOCK1)	0.8855	0.5539	0.7599	0.0326	0.0465	0.088	0.000140182	0.00259488	-2.49383
228	ESPN	espin(ESPN)	16.8699	15.818	11.9717	1.2323	2.4036	3.4736	0.000144705	0.0026187	-2.12367
229	PLK1	pleckstrin homology and coiled-coil domain containing D1(PLEKHD1)	0.4834	0.6119	0.4392	4.6402	15.3523	14.5182	0.000147469	0.00264424	2.78244
230	FANCD2	Fanconi anemia complementation group D2(FANCD2)	0.2848	0.2004	0.3247	1.5205	2.8687	3.2585	0.000148597	0.00265753	2.01403
231	CENPW	centromere protein W(CENPW)	1.3161	0.3717	0.8465	10.0546	16.241	22.2962	0.000154231	0.00270544	2.79933
232	KIF2C	kinesin family member 2C(KIF2C)	0.1416	0.0333	0.0964	2.0971	10.1853	11.2488	0.000157457	0.00273755	4.55701
233	KDELC2	KDEL motif containing 2(KDELC2)	0.2843	0.1978	0.312	1.8039	3.8832	5.2237	0.00016011	0.00275577	2.36977
234	ZC3HAV1L	XK related, X-linked(XKRX)	0.0712	0.0795	0.2522	2.7625	3.8357	3.7546	0.000160686	0.0027605	3.49954
235	OIT3	Name	7.6899	9.7465	9.6442	2.4311	0.6928	1.1098	0.000161613	0.00277123	-2.23754
236	TPSG1	trophoblast glycoprotein(TPBG)	7.6296	5.4964	11.3217	1.2977	0.8229	1.8777	0.000164565	0.00280694	-2.08831
237	CDCA7	cell division cycle associated 7(CDCA7)	0.0792	0.046	0.2425	3.0642	8.7526	11.0858	0.000165701	0.00281672	4.39863
238	RENBP	receptor accessory protein 2(REEP2)	5.3928	2.9622	6.5586	0.9323	0.2863	0.2607	0.000167675	0.00283912	-2.6351
239	MLXIPL	MLX interacting protein like(MLXIPL)	48.7218	51.9532	43.9386	3.5433	10.335	7.8322	0.000170391	0.00286978	-2.10313
240	ESPNP	espin pseudogene(ESPNP)	0.3493	0.2792	0.4021	0.0269	0.0346	0.0316	0.0001733	0.00290988	-2.05799
241	F7	coagulation factor VII(F7)	0.9842	2.2584	1.0331	0.0716	0.165	0.1609	0.000175276	0.00292783	-2.40607
242	PBK	PARP1 binding protein(PARPBP)	0.4176	0.1916	0.4934	4.3302	15.386	14.6702	0.000180666	0.00299692	3.18359
243	DEC 1	Deleted In Esophageal Cancer 1	0.1796	0.0887	0.193	0.001	0.001	0.001	0.000181747	0.00300396	-3.18048
244	GTSE1	G2 and S-phase expressed 1(GTSE1)	0.0638	0.1678	0.0993	2.1085	7.5973	7.3618	0.000187182	0.00307404	4.05898
245	BRCA1	BRCA1, DNA repair associated(BRCA1)	0.1159	0.1155	0.2218	1.1739	2.7437	2.8231	0.000187553	0.00307404	2.6522
246	EPHB3	EPH receptor B3(EPHB3)	0.1231	0.0704	0.0368	1.1419	1.8531	1.2064	0.000188913	0.00308664	3.19141
247	SLC26A3	solute carrier family 26 member 2(SLC26A2)	298.178	558.071	836.847	39.8843	82.088	43.6368	0.000194231	0.00312751	-2.25387
248	DUT	deoxyuridine triphosphatase(DUT)	0.732	0.5572	0.7517	3.7968	9.2074	9.4184	0.000196375	0.0031436	2.06011
249	ARHGAP11B	Rho GTPase activating protein 11B(ARHGAP11B)	0.1506	0.1058	0.1247	0.786	2.6403	2.0816	0.000197443	0.00315025	2.5335
250	TMEM154	tolloid like 2(TLL2)	0.1762	0.2537	0.265	3.5459	1.5465	2.1279	0.000198458	0.00315443	2.12635
251	CYP26B1	cytochrome P450 family 26 subfamily B member 1(CYP26B1)	0.0255	0.0715	0.0195	7.83	2.4052	1.7875	0.000205271	0.00321034	5.32748
252	OTOP2	odd-skipped related transciption factor 1(OSR1)	0.9825	0.7437	0.9771	0.0084	0.001	0.0272	0.000208412	0.00323086	-4.12103
253	FOXM1	forkhead box M1(FOXM1)	0.2981	0.5064	0.441	2.9612	8.684	7.6831	0.000211243	0.00325363	2.4701
254	FBXO5	F-box protein 5(FBXO5)	0.2096	0.2983	0.2852	1.4789	3.1142	2.9846	0.000211302	0.00325363	2.03863
255	XKRX	Wilms tumor 1 interacting protein(WTIP)	5.643	0.9799	2.771	0.1598	0.0748	0.0442	0.000211935	0.00325972	-3.38173
256	CA11	carbonic anhydrase 11(CA11)	3.5281	1.8949	4.0668	0.1499	0.3438	0.5276	0.000216228	0.00329622	-2.47322
257	SLC22A7	solute carrier family 22 member 31(SLC22A31)	3.3548	0.6862	0.7633	0.0244	0.0363	0.0354	0.000216888	0.00330261	-3.37958
258	TNNC2	tumor necrosis factor superfamily member 4(TNFSF4)	2.9263	7.7394	3.0966	0.6594	0.4476	0.8048	0.000217403	0.0033068	-2.14044
259	HMMR	hyaluronan mediated motility receptor(HMMR)	0.2614	0.2107	0.2307	2.1049	9.2678	9.0136	0.000222851	0.00336474	3.04623
260	FHL3	four and a half LIM domains 3(FHL3)	0.5125	0.2363	0.4867	5.6237	2.6809	3.7327	0.000224989	0.00338099	2.02837
261	TFPI2	transcription factor AP-2 alpha(TFAP2A)	3.0034	0.215	4.4745	0.001	0.001	0.001	0.000225965	0.00338455	-5.67476
262	FAM161A	family with sequence similarity 161 member A(FAM161A)	0.0596	0.0609	0.0848	0.4364	0.5292	0.5465	0.000230516	0.00342669	2.33976
263	TBX10	TATA-box binding protein associated factor 4b(TAF4B)	29.5735	10.6886	6.1097	1.1986	0.3342	0.3931	0.000232256	0.00344125	-3.28075
264	GDPD2	glycerophosphodiester phosphodiesterase domain containing 2(GDPD2)	22.0172	37.7718	21.1309	1.102	3.7087	3.6642	0.000237254	0.00348896	-2.52925
265	TMEM169	transmembrane protein 154(TMEM154)	0.7525	0.4451	0.4546	0.0351	0.05	0.0077	0.000243899	0.00353371	-2.71573
266	APOA5	apolipoprotein A5(APOA5)	1.2069	0.5586	0.4913	0.0223	0.001	0.001	0.000247425	0.00355528	-4.33282
267	MAPK8IP2	mitogen-activated protein kinase 8 interacting protein 2(MAPK8IP2)	1.3524	1.859	1.1675	0.2698	0.1698	0.0463	0.000250136	0.00358249	-2.46411
268	UBE2C	thyroid hormone receptor interactor 13(TRIP13)	0.1126	0.0621	0.4876	6.136	19.762	22.601	0.00025381	0.00360505	4.60415
269	PNPLA1	polo like kinase 4(PLK4)	0.7645	0.8235	0.6732	0.0621	0.0831	0.1531	0.000253326	0.00360505	-2.09874
270	TRIP13	tripartite motif containing 59(TRIM59)	0.0816	0.1831	0.1703	1.8006	4.8815	5.2663	0.000258813	0.00363848	3.33336
271	PKMYT1	pleckstrin homology like domain family B member 2(PHLDB2)	0.1517	0.0674	0.222	1.5683	4.3427	5.5381	0.000259842	0.00364548	3.21978
272	MCM2	minichromosome maintenance complex component 2(MCM2)	0.5238	0.2094	0.6629	4.3377	9.241	11.1803	0.000264986	0.00370319	2.67833
273	DTX1	deltex E3 ubiquitin ligase 1(DTX1)	0.0477	0.0727	0.0327	0.5034	1.3955	0.9142	0.000266314	0.00371176	3.31169
274	PPAT	paraoxonase 3(PON3)	0.3063	0.1166	0.3249	2.0424	2.9142	2.2643	0.000271976	0.00374589	2.171
275	DEPDC1	DEP domain containing 1(DEPDC1)	0.0427	0.0077	0.107	1.6025	5.0252	4.8044	0.000277884	0.00379397	5.06274
276	GINS2	GINS complex subunit 2(GINS2)	0.1643	0.0492	0.1856	1.7113	4.0546	5.8033	0.000284601	0.00384744	3.41444
277	WDHD1	vitronectin(VTN)	0.168	0.0902	0.2261	1.0237	2.0565	2.3131	0.000297122	0.00394678	2.34505
278	KIF15	kinesin family member 15(KIF15)	0.0825	0.0307	0.0098	0.8507	3.3087	3.488	0.000298888	0.00395114	4.7025
279	OXT	OTU deubiquitinase 7A(OTUD7A)	7.6738	6.8187	2.3955	0.2018	0.5557	0.569	0.000308151	0.00401181	-2.6996
280	NT5DC2	5'-nucleotidase domain containing 2(NT5DC2)	0.4181	0.4507	0.5069	2.6638	8.5102	8.1408	0.000315011	0.00405492	2.28785
281	SLC38A5	solute carrier family 38 member 3(SLC38A3)	0.0521	0.0353	0.1454	1.792	3.4035	12.2864	0.000316186	0.00405492	4.50802
282	RPGRIP1L	ring finger protein 183(RNF183)	0.0361	0.0086	0.0208	0.0875	0.1449	0.1691	0.000316051	0.00405492	2.91599
283	HSD17B14	hydroxysteroid 17-beta dehydrogenase 14(HSD17B14)	1.7294	1.044	3.0949	0.2261	0.2092	0.3801	0.000342172	0.00422229	-2.10434
284	MMS22L	MMS22 like, DNA repair protein(MMS22L)	0.0462	0.0497	0.0669	0.3025	0.4694	0.4968	0.000341264	0.00422229	2.51818
285	TMEM198	transmembrane protein 169(TMEM169)	41.1935	6.4947	20.7686	1.6151	1.2703	1.3478	0.000351831	0.00428024	-2.75039
286	BMP7	bone morphogenetic protein 7(BMP7)	0.0918	0.1098	0.3176	2.5636	2.4365	2.4165	0.000368934	0.00439489	2.82271
287	TEAD2	L-threonine dehydrogenase (pseudogene)(TDH)	0.3862	0.0867	0.2577	5.2062	3.128	3.366	0.000371388	0.00440502	2.7684
288	HLF	HLF, PAR bZIP transcription factor(HLF)	0.591	0.4891	0.5802	0.0572	0.0225	0.0047	0.000377568	0.00442738	-2.94976
289	TACC3	stathmin 1(STMN1)	0.7893	1.0123	0.6152	4.3115	10.6199	10.9063	0.000386243	0.00449199	2.04228
290	CEP55	centrosomal protein 55(CEP55)	0.1013	0.007	0.1427	4.3904	14.6421	13.6666	0.000388436	0.00450605	5.53051
291	MTFR2	mitochondrial fission regulator 2(MTFR2)	0.2437	0.1053	0.124	1.0015	2.7447	2.9047	0.000394492	0.00456107	2.54266
292	FGD2	FYVE, RhoGEF and PH domain containing 2(FGD2)	0.13	0.0918	0.0557	0.7729	0.7374	0.696	0.000394506	0.00456107	2.28113
293	NMUR2	neuromedin U receptor 2(NMUR2)	0.4993	0.73	2.5213	35.411	16.5408	14.3311	0.000396928	0.0045775	2.86776
294	PLA2G12B	protein kinase, membrane associated tyrosine/threonine 1(PKMYT1)	63.5389	63.9121	70.5799	12.9487	3.1699	8.525	0.000397398	0.00457907	-2.34997
295	DUOXA2	dual oxidase maturation factor 2(DUOXA2)	0.298	0.4164	0.4184	3.1546	8.1547	16.771	0.000407493	0.00463704	2.82302
296	CYP2D6	cytochrome P450 family 2 subfamily D member 6(CYP2D6)	13.2598	43.6098	10.9491	2.2776	3.5533	2.1577	0.000408902	0.00464538	-2.16022
297	NYNRIN	NYN domain and retroviral integrase containing(NYNRIN)	0.0706	0.1369	0.1904	1.6764	6.721	8.0497	0.000413173	0.00466305	3.70268
298	EVI2B	ecotropic viral integration site 2B(EVI2B)	0.2088	0.2381	0.124	2.218	1.194	2.2861	0.000419903	0.00468833	2.17874
299	PTTG1	protein tyrosine kinase 7 (inactive)(PTK7)	0.2556	0.0596	0.2198	2.6821	14.0564	17.4424	0.000461313	0.00494624	4.04539
300	C5orf34	chromosome 5 open reading frame 34(C5orf34)	0.0691	0.0467	0.1165	0.4388	0.7334	0.501	0.000465072	0.00496854	2.28403
301	GPR17	G protein-coupled receptor 17(GPR17)	1.1216	0.7661	0.6344	0.1321	0.0276	0.0192	0.000492004	0.00514232	-2.77962
302	BAG2	BCL2 associated athanogene 2(BAG2)	0.2476	0.0542	0.1613	2.2805	1.7684	1.7898	0.000503748	0.00522325	2.65516
303	DISP2	dispatched RND transporter family member 2(DISP2)	1.0844	3.7462	2.8177	0.177	0.4514	0.3323	0.000522776	0.00533457	-2.19444
304	LGI3	leucine rich repeat LGI family member 3(LGI3)	0.4143	0.1882	0.2372	0.0101	0.001	0.0064	0.00054062	0.00542397	-3.10023
305	MPZL2	myelin protein zero like 2(MPZL2)	0.717	2.5103	1.8832	10.771	26.9325	22.5701	0.000557699	0.00551476	2.31673
306	HCN4	hyperpolarization activated cyclic nucleotide gated potassium channel 4(HCN4)	1.2972	1.1754	0.5814	0.1264	0.0207	0.0144	0.000581353	0.00567915	-3.08399
307	RAD54L	RAD54 homolog B (S. cerevisiae)(RAD54B)	0.1797	0.3375	0.2968	1.5145	3.6551	4.2115	0.000582058	0.00568012	2.23693
308	CENPH	centromere protein H(CENPH)	0.1929	0.0535	0.1869	1.3596	4.328	5.9521	0.000586384	0.00570395	3.25738
309	RAD54B	RAD51 associated protein 1(RAD51AP1)	0.0396	0.0528	0.0752	0.3538	0.7642	0.4808	0.000599185	0.00577936	2.70415
310	EMP2	epithelial membrane protein 2(EMP2)	1.4543	3.0752	1.2	9.7927	25.5625	22.9668	0.000602259	0.00580086	2.10667
311	TMEM236	transmembrane protein 198(TMEM198)	22.3628	9.7427	17.8419	2.018	0.2744	0.1076	0.000610255	0.00582073	-3.7622
312	LINC00488	long intergenic non-protein coding RNA 488(LINC00488)	0.2613	0.1881	0.8563	0.0092	0.0081	0.001	0.000616404	0.00585903	-3.40468
313	CHRNA5	cholinergic receptor nicotinic alpha 5 subunit(CHRNA5)	0.4197	0.18	0.1609	1.6044	3.5989	3.2714	0.000620489	0.00588292	2.28036
314	AGR2	anterior gradient 2, protein disulphide isomerase family member(AGR2)	41.5214	92.2299	44.2532	188.987	597.489	600.431	0.000635425	0.00597759	2.05662
315	ALDH1L2	aldehyde dehydrogenase 1 family member L2(ALDH1L2)	0.0444	0.0241	0.05	0.541	0.1661	0.8401	0.000646388	0.00603545	2.98974
316	NEK10	NIMA related kinase 10(NEK10)	0.2299	0.6982	0.7847	0.0289	0.027	0.0162	0.000649706	0.00604178	-2.64876
317	ADRA1B	adrenoceptor alpha 1B(ADRA1B)	0.2133	0.2723	0.2544	0.0129	0.0112	0.001	0.000649059	0.00604178	-2.87152
318	BEGAIN	brain enriched guanylate kinase associated(BEGAIN)	0.6255	0.4549	0.7277	0.0664	0.0461	0.1304	0.000649507	0.00604178	-2.01749
319	OSR1	olfactory receptor family 51 subfamily E member 2(OR51E2)	0.0435	0.0491	0.0796	0.2881	0.5905	0.5178	0.000652591	0.00605388	2.54564
320	SAPCD2	S100 calcium binding protein A4(S100A4)	0.3313	0.2665	0.4045	1.9228	8.9713	7.9262	0.000679016	0.00621753	2.54944
321	PHLDB2	phosphoglycerate dehydrogenase(PHGDH)	0.0907	0.186	0.1292	1.3194	1.4182	0.7409	0.000691858	0.00626046	2.20189
322	TICRR	TGFB induced factor homeobox 2(TGIF2)	0.0474	0.1086	0.0727	0.5992	1.7747	1.7147	0.000696349	0.0062882	3.13456
323	CBX2	chromobox 2(CBX2)	0.0803	0.0252	0.0377	0.4429	0.3168	0.1675	0.000702169	0.00632413	2.4293
324	SLC22A31	solute carrier family 1 member 5(SLC1A5)	1.0143	1.3636	3.0646	0.0405	0.0964	0.2708	0.000711169	0.00636346	-2.76985
325	WDR76	WD repeat domain 62(WDR62)	0.2272	0.3238	0.109	1.6073	3.1931	2.7994	0.000720946	0.0064175	2.39255
326	TPBG	tumor protein p53 inducible protein 11(TP53I11)	0.1138	0.2258	0.33	2.4357	2.4996	1.6363	0.000729641	0.00646973	2.25503
327	PFAS	peptidase D(PEPD)	0.3337	0.165	0.5812	2.0702	3.8759	3.1829	0.000744522	0.00655507	2.01835
328	NRM	nurim (nuclear envelope membrane protein)(NRM)	0.3318	0.6448	0.3637	2.1969	5.123	5.6763	0.000746457	0.00655956	2.01476
329	AGT	angiotensinogen(AGT)	1.5491	1.1674	0.9621	0.1449	0.1485	0.0116	0.000766154	0.00663083	-2.81791
330	KYNU	kynureninase(KYNU)	0.0138	0.0189	0.0366	0.2948	0.1414	0.1307	0.000784389	0.00672929	2.96434
331	COL6A4P2	collagen type VI alpha 4 pseudogene 2(COL6A4P2)	1.2642	1.0829	0.6208	0.0334	0.0476	0.001	0.000787712	0.0067381	-3.76419
332	TGFBR3	transforming growth factor beta induced(TGFBI)	0.0976	0.0981	0.0835	1.2907	1.2696	0.2994	0.000819675	0.00694096	2.29718
333	CMSS1	cms1 ribosomal small subunit homolog (yeast)(CMSS1)	0.1574	0.0637	0.1521	0.5753	1.1134	1.412	0.00083313	0.00701597	2.13191
334	TMPO-AS1	transmembrane and immunoglobulin domain containing 1(TMIGD1)	0.0682	0.1005	0.0355	0.4489	0.9704	0.9268	0.000847392	0.00710109	2.78036
335	ZNF204P	zinc finger CCCH-type containing, antiviral 1 like(ZC3HAV1L)	0.1122	0.1404	0.2234	0.7143	1.8632	1.642	0.000889836	0.00729665	2.11502
336	DKK4	dickkopf WNT signaling pathway inhibitor 4(DKK4)	9.7469	3.1659	8.7377	1.2222	0.5381	1.4404	0.000903239	0.00733948	-2.15124
337	SNHG4	SWI/SNF related, matrix associated, actin dependent regulator of chromatin, subfamily a, member 1(SMARCA1)	0.2032	0.0418	0.3139	2.8353	4.1283	3.2787	0.000925188	0.00745502	3.15414
338	TCTE3	transcription factor 19(TCF19)	0.2118	0.0983	0.0804	0.7148	1.0507	1.1105	0.000935979	0.00750215	2.07306
339	SPAM1	small nucleolar RNA host gene 4(SNHG4)	0.5013	0.4611	0.3679	0.0146	0.0597	0.0651	0.000945908	0.00754141	-2.17483
340	SERPINI2	serpin family I member 1(SERPINI1)	0.8688	0.2852	0.2708	0.0155	0.001	0.0096	0.000972433	0.00767166	-3.36701
341	CD70	CD70 molecule(CD70)	0.1348	0.1549	0.1523	1.87	5.6309	32.1741	0.00101009	0.0078872	3.85794
342	GINS4	GINS complex subunit 4(GINS4)	0.1058	0.0225	0.1449	0.8777	2.1123	2.5953	0.00102754	0.00799418	3.37371
343	ALOX5	arachidonate 5-lipoxygenase(ALOX5)	0.2648	0.7859	0.38	6.4183	2.8235	4.0955	0.00103349	0.00801379	2.07717
344	KLK13	kallikrein related peptidase 13(KLK13)	0.0929	0.1283	0.1742	0.8324	1.3921	3.5094	0.00104456	0.0080573	2.55475
345	FBXL16	F-box and leucine rich repeat protein 16(FBXL16)	0.443	1.4738	1.3896	0.0888	0.1882	0.1045	0.00105739	0.00812318	-2.09629
346	IFITM1	interferon induced transmembrane protein 1(IFITM1)	0.8552	0.1102	0.2371	85.6795	8.7281	13.5351	0.00106034	0.00812794	4.26118
347	STMN1	ssu-2 homolog (C. elegans)(SSUH2)	1.6149	0.4791	0.9999	5.6161	11.407	14.0564	0.00107324	0.00817941	2.08986
348	PSCA	protease, serine 57(PRSS57)	62.236	17.4431	128.822	2.0574	6.1844	2.2596	0.00107698	0.00818701	-2.99265
349	FRMD1	FERM domain containing 1(FRMD1)	0.8652	4.8691	4.7141	0.1149	0.3298	0.2443	0.00108217	0.0082008	-2.64425
350	CCL24	C-C motif chemokine ligand 24(CCL24)	2.7256	0.3831	0.2639	24.7738	28.6218	15.3878	0.00109605	0.0082761	3.38328
351	CCDC129	coiled-coil domain containing 129(CCDC129)	0.8385	0.4267	0.2889	0.0664	0.0354	0.0144	0.00109767	0.00828182	-2.36024
352	C17orf53	chromosome 17 open reading frame 53(C17orf53)	0.117	0.0337	0.1244	0.5288	1.1668	1.7059	0.00111047	0.00835742	2.69831
353	SLC16A9	solute carrier family 15 member 3(SLC15A3)	4.8566	2.4898	0.4772	0.0522	0.0733	0.0065	0.0011817	0.00866437	-3.7682
354	MPP2	membrane palmitoylated protein 2(MPP2)	0.2357	0.1681	0.3156	0.0044	0.0301	0.0129	0.00121613	0.00884252	-2.25525
355	OR51E2	olfactory receptor family 2 subfamily A member 4(OR2A4)	0.3222	0.2473	0.114	0.0082	0.0072	0.001	0.00122708	0.00888451	-2.87292
356	KLHL13	kelch like family member 13(KLHL13)	3.4418	1.467	1.166	0.4553	0.1105	0.0532	0.00125535	0.00899103	-2.63658
357	FAM111B	family with sequence similarity 111 member B(FAM111B)	0.0435	0.2248	0.217	3.4458	6.2388	6.5504	0.00128327	0.00911359	3.88976
358	C19orf48	chromosome 19 open reading frame 48(C19orf48)	1.6192	0.4958	1.3036	6.005	11.6072	15.9518	0.00128524	0.0091206	2.06641
359	UCP2	ubiquitin conjugating enzyme E2 T(UBE2T)	2.129	0.954	1.1323	6.4857	21.7455	23.8388	0.00128876	0.00913844	2.17878
360	IL33	interleukin 33(IL33)	0.0388	0.158	0.2504	4.9086	6.8892	3.3001	0.00129059	0.00914272	3.95575
361	ACPP	acid phosphatase, prostate(ACPP)	0.1135	0.1931	0.1392	0.7428	4.3864	3.4407	0.00131175	0.00924352	2.74271
362	CDCA2	cell division cycle associated 2(CDCA2)	0.2213	0.3831	0.2204	1.1817	4.0965	3.735	0.00131233	0.00924352	2.13538
363	KCNJ13	potassium voltage-gated channel subfamily J member 13(KCNJ13)	7.9479	2.3243	9.2111	1.4403	0.4968	0.2783	0.00138184	0.00955231	-2.4735
364	RUNX2	rhotekin 2(RTKN2)	0.036	0.0274	0.0576	0.2927	0.2485	0.0958	0.00139977	0.0096177	2.33256
365	PRR18	proline rich 11(PRR11)	0.3005	0.781	0.2365	0.0141	0.0462	0.0164	0.0014153	0.00968571	-2.38845
366	C17orf51	chromosome 17 open reading frame 51(C17orf51)	0.0431	0.0571	0.0433	0.255	0.2345	0.1507	0.00145207	0.00985387	2.08701
367	DTL	denticleless E3 ubiquitin protein ligase homolog(DTL)	0.0552	0.2288	0.0529	1.1743	2.7467	3.0632	0.0014646	0.00990462	3.46892
368	SRD5A2	sprouty related EVH1 domain containing 3(SPRED3)	0.1289	0.0898	0.2104	0.001	0.001	0.0062	0.00151782	0.0101397	-2.69157
369	OLFM4	oncoprotein induced transcript 3(OIT3)	18.8742	76.7991	14.4896	365.615	729.039	214.51	0.00154166	0.0102541	2.64315
370	AQP5	aquaporin 5(AQP5)	0.1098	0.7411	0.6773	6.7436	21.6808	18.1501	0.00159482	0.0104808	3.5511
371	ENPP3	ectonucleotide pyrophosphatase/phosphodiesterase 3(ENPP3)	39.2771	114.819	23.7746	0.9024	8.2267	1.6197	0.00161711	0.0105817	-3.17781
372	MT1DP	metallothionein 1D, pseudogene(MT1DP)	5.9044	8.5395	1.4571	0.001	0.2803	0.001	0.00167351	0.0107712	-5.45326
373	TDH	t-complex-associated-testis-expressed 3(TCTE3)	0.3349	0.6056	0.2842	0.0103	0.0654	0.034	0.00180338	0.0113392	-2.23459
374	MRC1	mannose receptor, C type 1(MRC1)	0.6084	0.2883	0.5717	0.0525	0.001	0.001	0.00183277	0.0114459	-3.69097
375	PDLIM4	phosphodiesterase 10A(PDE10A)	0.3735	0.9428	0.2624	4.5959	4.4079	15.3968	0.00189255	0.0117196	2.49162
376	CYP4B1	cytochrome P450 family 4 subfamily B member 1(CYP4B1)	7.8873	0.5689	1.2737	0.0844	0.0216	0.0642	0.00190217	0.0117686	-3.43858
377	SLC15A3	solute carrier family 15 member 1(SLC15A1)	0.0781	0.0395	0.1336	2.8933	0.4515	0.7193	0.00194043	0.0119247	2.79164
378	KCNC4	potassium voltage-gated channel subfamily C member 4(KCNC4)	0.0567	0.125	0.0565	0.5809	0.4789	0.511	0.00198452	0.012082	2.28566
379	C1orf105	chromosome 1 open reading frame 105(C1orf105)	0.4051	0.4566	0.3235	0.0488	0.0113	0.001	0.00199939	0.0121404	-3.07084
380	IFITM3	interferon induced transmembrane protein 3(IFITM3)	7.301	2.1583	3.3022	113.237	43.1801	21.0212	0.00204799	0.012305	2.41259
381	SLFN13	schlafen family member 11(SLFN11)	0.2076	0.0284	0.0209	2.781	1.8024	1.0629	0.00205219	0.0123248	3.89552
382	PDE10A	PDZ binding kinase(PBK)	0.0741	0.0328	0.0198	1.5058	0.6736	0.1386	0.00210044	0.012517	3.28428
383	TNFSF4	transmembrane protease, serine 6(TMPRSS6)	0.3442	0.1107	0.442	0.0167	0.01	0.001	0.00210811	0.0125346	-2.89097
384	ISX	intestine specific homeobox(ISX)	9.0034	1.1216	2.9666	68.5806	26.5606	41.7742	0.00221456	0.0129655	2.46394
385	LINC00671	long intergenic non-protein coding RNA 671(LINC00671)	0.3889	0.7536	0.2042	0.02	0.0174	0.0458	0.0023531	0.0135143	-2.3509
386	ZP2	zinc finger protein 69(ZNF69)	0.3869	0.1262	0.1084	0.001	0.001	0.008	0.00239196	0.0136478	-2.96952
387	CENPP	centromere protein P(CENPP)	0.0491	0.0812	0.0649	0.2113	0.4241	0.3927	0.00244779	0.0138698	2.07916
388	LAMA1	laminin subunit alpha 1(LAMA1)	0.5009	1.1956	0.1938	0.014	0.0436	0.0224	0.00247543	0.0139745	-2.60362
389	CPO	carboxypeptidase O(CPO)	53.805	10.3861	2.2056	0.5973	0.3246	0.0412	0.00249946	0.0140812	-3.95671
390	CIT	citron rho-interacting serine/threonine kinase(CIT)	0.1467	0.2134	0.0798	0.6005	2.2028	2.1519	0.00254319	0.01424	2.35052
391	ANK1	ankyrin 1(ANK1)	0.0769	0.0483	0.0911	0.2108	0.691	1.8334	0.00259745	0.0144204	2.50382
392	GRIN2A	glutamate ionotropic receptor NMDA type subunit 2A(GRIN2A)	0.0329	0.0222	0.019	0.2367	0.0617	0.0417	0.00272253	0.0148743	2.40886
393	CNTFR	ciliary neurotrophic factor receptor(CNTFR)	1.3897	8.648	24.0893	0.1669	0.3295	0.6681	0.00289545	0.0154984	-3.14159
394	RGS17	replication factor C subunit 3(RFC3)	0.0244	0.0259	0.0303	0.0636	0.0933	0.0717	0.00292738	0.0156328	2.08463
395	LSAMP	limbic system-associated membrane protein(LSAMP)	0.0367	0.0733	0.0571	0.7807	0.2489	0.269	0.00295537	0.0157395	2.45694
396	TAF4B	transforming acidic coiled-coil containing protein 3(TACC3)	0.0732	0.0156	0.074	0.3561	0.2779	0.3475	0.00297891	0.0158157	2.53845
397	AFP	alpha fetoprotein(AFP)	1.0515	1.2129	0.321	0.0452	0.0501	0.001	0.00298212	0.0158267	-3.40593
398	CUBN	cubilin(CUBN)	0.3933	0.4815	0.1277	0.0276	0.0118	0.0065	0.00301875	0.0159471	-2.45738
399	NRXN3	neurexin 3(NRXN3)	0.0234	0.0149	0.0174	0.0235	0.072	0.0213	0.00302223	0.0159594	2.11025
400	HPD	4-hydroxyphenylpyruvate dioxygenase(HPD)	0.7941	0.1601	0.2408	0.0103	0.025	0.0228	0.0030389	0.0159982	-2.3616
401	SIRPA	sucrase-isomaltase(SI)	10.5993	19.08	5.7449	1.9398	3.5661	0.5711	0.0031096	0.0162517	-2.08521
402	KRT16	keratin 16(KRT16)	0.0673	0.0328	0.1227	1.6157	0.2381	0.933	0.00311149	0.0162517	2.68217
403	C21orf58	chromosome 21 open reading frame 58(C21orf58)	0.2247	0.16	0.1013	0.5165	1.8948	2.0567	0.00313732	0.0163347	2.05607
404	SERPINC1	serine dehydratase like(SDSL)	4.2797	0.5789	0.3943	0.036	0.0412	0.001	0.0032612	0.0167384	-3.80609
405	CPVL	carboxypeptidase, vitellogenic like(CPVL)	0.4859	2.6836	0.7921	6.4892	19.3925	10.5492	0.00327539	0.0167801	2.16991
406	SSTR1	SCO-spondin(SSPO)	4.5594	15.6195	4.6688	0.8163	2.9366	0.5946	0.0033071	0.0168913	-2.03495
407	NTRK2	neurotrophic receptor tyrosine kinase 2(NTRK2)	0.0201	0.0242	0.0067	0.2701	0.311	0.0213	0.00330998	0.0168913	3.03387
408	ABCC2	ATP binding cassette subfamily C member 2(ABCC2)	50.2299	36.4958	66.8581	13.6855	1.6076	0.7179	0.00334995	0.0170221	-3.10874
409	TECTB	TEA domain transcription factor 2(TEAD2)	0.2594	0.2285	0.2062	0.001	0.0131	0.0258	0.00351956	0.017617	-2.57296
410	PYY	phosphorylase, glycogen, liver(PYGL)	1.6674	0.4169	0.3739	0.0359	0.0612	0.1038	0.00359557	0.0178673	-2.22539
411	MSMB	microseminoprotein beta(MSMB)	23.6686	30.8721	7.3027	0.2941	0.8685	0.001	0.00369629	0.0181836	-5.15422
412	DIO1	deiodinase, iodothyronine type I(DIO1)	1.2228	1.1117	0.3971	0.01	0.1257	0.0968	0.00370358	0.0182064	-2.62119
413	ZNF69	zinc finger protein 662(ZNF662)	0.0709	0.1954	0.3252	1.1325	3.2592	2.8673	0.00372397	0.0182935	2.60268
414	MRAP2	melanocortin 2 receptor accessory protein 2(MRAP2)	0.1629	0.3752	0.2486	0.9961	4.7504	6.9254	0.00383417	0.0186548	2.43808
415	PLEKHD1	pleckstrin homology domain containing A4(PLEKHA4)	0.0339	0.0277	0.0182	0.0799	0.0757	0.034	0.00397639	0.0190515	2.02819
416	CYP7A1	cytochrome P450 family 7 subfamily A member 1(CYP7A1)	1.6341	1.6928	0.111	0.008	0.001	0.0092	0.00400178	0.0191647	-3.97653
417	WTIP	WAS/WASL interacting protein family member 3(WIPF3)	0.0368	0.0196	0.0466	0.202	0.0645	0.0753	0.00426293	0.0199967	2.03886
418	OTUD7A	otopetrin 2(OTOP2)	0.0267	0.0216	0.0042	0.0197	0.2417	0.1653	0.00443007	0.0205564	2.84555
419	MT1A	metallothionein 1A(MT1A)	17.9651	8.9323	4.3906	0.1571	0.7644	0.001	0.00452752	0.0208956	-4.71582
420	PALD1	p21 (RAC1) activated kinase 6(PAK6)	0.2575	0.0355	0.2554	1.118	2.8432	4.0895	0.00476899	0.0217674	2.85761
421	HILPDA	hypoxia inducible lipid droplet associated(HILPDA)	0.4764	0.4851	0.3817	1.5634	6.8824	13.2907	0.00477666	0.0217674	2.23971
422	SLFN11	solute carrier family 5 member 9(SLC5A9)	0.1518	0.0306	0.1637	1.3199	0.4975	1.7504	0.00478622	0.0217967	2.50991
423	LRG1	leucine rich alpha-2-glycoprotein 1(LRG1)	0.2431	1.249	0.8739	3.8737	9.6789	6.3869	0.00490226	0.0221052	2.06255
424	UPK3A	ubiquitin like with PHD and ring finger domains 1(UHRF1)	1.2299	7.8718	0.442	0.1578	0.0687	0.0472	0.00494919	0.0222493	-2.91592
425	RHCG	Rh family B glycoprotein (gene/pseudogene)(RHBG)	1.8018	0.4834	1.7613	0.3171	0.0078	0.0103	0.00502536	0.0225052	-3.32651
426	CENPM	centromere protein M(CENPM)	0.0932	0.6199	0.3139	1.9011	9.1228	10.2567	0.00508233	0.0226422	3.03857
427	APOC1	apolipoprotein C1(APOC1)	0.3008	0.831	0.1516	2.3772	3.1214	4.8729	0.00512936	0.0228147	2.10829
428	GGT1	gamma-glutamyltransferase 1(GGT1)	110.157	40.5528	67.5196	18.9233	2.9449	12.1138	0.00519074	0.0230109	-2.14033
429	ZNF385A	zinc finger protein 367(ZNF367)	0.0784	0.205	0.0447	0.4416	1.0471	1.1619	0.00573702	0.0247104	2.40338
430	APLN	apelin(APLN)	1.549	0.283	2.2066	0.0139	0.1231	0.1222	0.00588199	0.0251679	-2.69128
431	MRVI1-AS1	MRVI1 antisense RNA 1(MRVI1-AS1)	0.4686	0.2251	0.4305	0.001	0.0264	0.0529	0.00590838	0.0252494	-2.75973
432	NPM3	nucleophosmin/nucleoplasmin 3(NPM3)	2.0113	0.3398	1.3746	5.3506	10.8091	16.406	0.0060235	0.0256016	2.04826
433	AKAP12	A-kinase anchoring protein 12(AKAP12)	6.4836	1.7206	5.6143	1.9782	0.4018	0.376	0.00614619	0.0259588	-2.01436
434	CDKN2B-AS1	CDKN2B antisense RNA 1(CDKN2B-AS1)	11.365	4.433	1.526	1.2248	0.7586	0.3286	0.00628791	0.0263789	-2.04896
435	FUNDC2P2	FUN14 domain containing 2 pseudogene 2(FUNDC2P2)	0.2692	0.6597	0.1526	0.0178	0.001	0.0209	0.00652236	0.0270485	-2.75697
436	PAQR7	phosphatase domain containing, paladin 1(PALD1)	61.7148	13.9406	21.055	10.7287	1.9536	1.658	0.00663926	0.0273762	-2.24787
437	ADCY7	adenylate cyclase 7(ADCY7)	0.0509	0.0352	0.1326	0.4856	0.2153	0.2627	0.00703137	0.028602	2.02114
438	PRSS1	proline rich 18(PRR18)	1.1536	11.5392	3.2977	48.5547	18.5707	36.8475	0.0070462	0.028633	2.06937
439	CYP17A1	cytochrome P450 family 17 subfamily A member 1(CYP17A1)	1.6842	0.1461	0.2953	0.0375	0.0168	0.0082	0.00722284	0.0291011	-2.66548
440	SLC13A2	signal regulatory protein alpha(SIRPA)	146.042	91.0887	139.372	0.4416	11.0867	15.8141	0.00732198	0.0293717	-3.44794
441	ANKRD1	ankyrin repeat domain 1(ANKRD1)	0.6743	0.1102	0.9731	0.0322	0.028	0.0255	0.00733053	0.0293717	-2.34197
442	PYGL	pyrroline-5-carboxylate reductase 1(PYCR1)	0.1933	0.046	0.1846	0.3917	2.2323	2.511	0.00735143	0.0294207	2.40555
443	GRIN2B	glutamate ionotropic receptor NMDA type subunit 2B(GRIN2B)	0.0123	0.0334	0.0355	0.0809	0.1096	0.0677	0.00740146	0.0295521	2.12495
444	SPOCK1	spindlin family member 4(SPIN4)	0.2975	0.0547	0.4033	0.0109	0.001	0.0049	0.00749039	0.0298032	-2.69736
445	GPRC5B	G protein-coupled receptor class C group 5 member B(GPRC5B)	0.6683	0.7113	0.4807	28.1518	7.5204	2.1388	0.00756816	0.0299996	2.31437
446	B4GALNT2	beta-1,4-N-acetyl-galactosaminyltransferase 2(B4GALNT2)	0.8795	0.5229	0.1096	0.024	0.0208	0.001	0.00762365	0.030124	-3.00473
447	NKX1-2	NK1 homeobox 2(NKX1-2)	0.1107	0.0828	0.0354	0.001	0.001	0.001	0.00785523	0.0307034	-2.15024
448	CYP4X1	cytochrome P450 family 4 subfamily X member 1(CYP4X1)	0.1378	0.0318	0.2375	3.1621	0.7129	0.6871	0.00828208	0.0318283	2.51416
449	TMEM252	transmembrane protein 236(TMEM236)	0.3797	0.222	0.2802	0.0506	0.001	0.0205	0.008429	0.0321149	-2.51505
450	SCD5	suppressor APC domain containing 2(SAPCD2)	0.3449	0.0468	0.2548	4.7477	1.0369	1.8339	0.00858179	0.0325464	2.46001
451	DAO	D-amino acid oxidase(DAO)	0.7507	0.1123	0.0786	0.0063	0.0056	0.001	0.00881263	0.0331076	-2.82746
452	WIPF3	WD repeat domain 76(WDR76)	3.0026	1.9027	0.9716	0.7618	0.218	0.025	0.0088529	0.0332044	-2.42927
453	SLC26A9	solute carrier family 26 member 3(SLC26A3)	0.0629	0.0115	0.0628	1.2198	0.1969	0.0916	0.00930843	0.0344762	2.68247
454	ANKRD18B	ankyrin repeat domain 18B(ANKRD18B)	0.1025	0.0178	0.0247	0.4512	0.1498	0.1088	0.00939961	0.0347146	2.36754
455	LRRC3-AS1	LRRC3 antisense RNA 1 (head to head)(LRRC3-AS1)	0.3932	0.6276	0.3853	0.001	0.1825	0.001	0.0094733	0.0349023	-3.35497
456	OR2A4	olfactomedin 4(OLFM4)	0.2866	0.359	0.3239	0.001	0.0391	0.053	0.00973689	0.0355509	-2.50777
457	SLC34A2	solute carrier family 30 member 2(SLC30A2)	0.0577	0.1599	0.0799	0.1983	1.4202	1.6648	0.0104146	0.0371756	2.4206
458	VASH2	USH1 protein network component sans(USH1G)	0.0123	0.0291	0.0138	0.0418	0.0656	0.0224	0.0104151	0.0371756	2.0158
459	TMIGD1	transmembrane protein 82(TMEM82)	0.3182	0.177	0.1142	0.0178	0.03	0.001	0.0105043	0.0374063	-2.229
460	ZNF662	zinc finger protein 519(ZNF519)	0.0374	0.1483	0.0604	0.517	0.3132	0.4655	0.0106504	0.0377701	2.23984
461	CHST3	carbohydrate sulfotransferase 3(CHST3)	0.051	0.0095	0.0742	0.2345	0.1439	0.0811	0.0107079	0.0378859	2.13967
462	LEF1	lymphoid enhancer binding factor 1(LEF1)	0.1463	0.0853	0.0269	0.3391	0.6147	0.463	0.0110438	0.038745	2.14632
463	MAP7D2	MAP7 domain containing 2(MAP7D2)	6.3583	1.4289	4.4765	1.9216	0.2001	0.4504	0.0122109	0.0414831	-2.04595
464	TFAP2A	tectorin beta(TECTB)	0.0259	0.0534	0.0151	0.0485	0.2469	0.0746	0.0128225	0.0428927	2.32229
465	FCHO1	FCH domain only 1(FCHO1)	0.0586	0.0286	0.115	0.0987	0.3071	0.7387	0.0134415	0.0443051	2.05302
466	ABCC13	ATP binding cassette subfamily C member 13 (pseudogene)(ABCC13)	2.4752	1.2728	0.2755	0.2354	0.0673	0.0033	0.0143243	0.0463472	-2.89251
467	RNF183	RecQ mediated genome instability 2(RMI2)	0.0853	0.1088	0.0519	0.1083	3.1958	3.7902	0.0144578	0.0466582	2.94912
468	GPX8	glutathione peroxidase 8 (putative)(GPX8)	0.2183	0.0162	0.2766	1.3857	1.7803	2.3487	0.0146072	0.0469859	3.01779
469	AGXT2	alanine--glyoxylate aminotransferase 2(AGXT2)	0.4627	0.185	0.0714	0.0166	0.001	0.0071	0.0147231	0.0472261	-2.45194
470	FAM20A	FAM20A, golgi associated secretory pathway pseudokinase(FAM20A)	1.2437	0.5142	2.0299	0.7316	0.0784	0.0323	0.0153143	0.0484435	-2.17866
471	LEKR1	leucine, glutamate and lysine rich 1(LEKR1)	0.0267	0.0221	0.0882	0.0859	0.138	0.1533	0.0153481	0.0485171	2.05754
472	CLEC2D	C-type lectin domain family 2 member D(CLEC2D)	0.1542	0.0377	0.0676	4.7445	0.2285	0.4407	0.0156509	0.049146	2.59046
