## Supplementary material for "Organoid-derived Duodenum Intestine-Chip for preclinical drug assessment in a human relevant system": Figure3- source data 2. Differentially Expressed Genes in Adult Duodenum vs. Duodenal Organoids, Related to Figure 3.

### Sheet: Supplementary Table 5
Supplementary Table 5. Differentially Expressed Genes in Adult Duodenum vs. Duodenal Organoids
No	Gene Symbol	Description	AdultDuo_1 FPKM	AdultDuo_2 FPKM	OrgDuo_1 FPKM	OrgDuo_2 FPKM	OrgDuo_3 FPKM	p_value	adj p_value	logFC
1	HLA-DPA1	major histocompatibility complex, class II, DQ beta 1(HLA-DQB1)	218.542	255.202	0.0512	0.0474	0.0432	2.19419e-08	0.000167157	-7.05572
2	EEF1G	EGF containing fibulin like extracellular matrix protein 2(EFEMP2)	1082.44	1317.28	0.183	0.2564	0.3228	3.68884e-08	0.000167157	-7.04608
3	KLK6	keratin 12(KRT12)	0.145806	0.128211	41.7733	41.8318	70.8024	4.12592e-08	0.000167157	8.19466
4	TXNDC5	U2 small nuclear RNA auxiliary factor 1(U2AF1)	243.476	249.134	1.5036	2.0076	1.6392	5.32114e-08	0.000167157	-4.08578
5	PLCD3	pleckstrin homology domain containing N1(PLEKHN1)	3.90012	3.6906	58.0248	50.866	57.5498	6.29165e-08	0.000167157	3.64608
6	CD68	CD7 molecule(CD7)	221.647	218.338	1.1208	1.4714	1.565	1.21326e-07	0.000235461	-4.18044
7	BHLHE41	basic helix-loop-helix family member e41(BHLHE41)	2.62998	2.86326	36.3788	39.3067	32.4302	1.29769e-07	0.000235461	3.64495
8	DCUN1D5	discoidin domain receptor tyrosine kinase 2(DDR2)	1.19277	1.10167	13.1604	12.2298	13.0124	1.41801e-07	0.000235461	3.81775
9	EIF4A1	extracellular leucine rich repeat and fibronectin type III domain containing 2(ELFN2)	188.34	243.698	3.1824	3.9919	3.6915	2.69882e-07	0.000290754	-3.28121
10	FNDC4	FOS like 1, AP-1 transcription factor subunit(FOSL1)	1.10926	1.10947	10.6333	10.0502	9.0663	2.76536e-07	0.000290754	3.6061
11	MZB1	N(alpha)-acetyltransferase 38, NatC auxiliary subunit(NAA38)	117.397	132.236	0.146	0.1809	0.2467	3.20112e-07	0.000290754	-5.3072
12	MYEOV	myosin heavy chain 15(MYH15)	0.3014	0.387316	30.7906	21.9561	16.8681	3.77367e-07	0.000290754	6.0863
13	PLVAP	plexin domain containing 1(PLXDC1)	123.604	53.1941	0.001	0.001	0.001	3.79458e-07	0.000290754	-8.74773
14	TSPAN1	tetraspanin 11(TSPAN11)	35.245	32.1228	373.264	342.059	402.659	4.25628e-07	0.000290754	3.30121
15	PRSS12	protease, serine 22(PRSS22)	3.20939	2.44815	24.0727	26.9325	26.3468	4.71917e-07	0.000290754	3.28619
16	MATR3	mucolipin 3(MCOLN3)	42.1975	54.3283	0.4525	0.4059	0.2877	5.15145e-07	0.000290754	-3.8058
17	TRAPPC5	triggering receptor expressed on myeloid cells like 2(TREML2)	44.9052	41.252	0.8985	1.0958	0.9861	6.0981e-07	0.000290754	-2.87662
18	NMB	nucleolar protein 4(NOL4)	1.41179	1.4138	9.7767	8.3881	8.1261	6.1746e-07	0.000290754	3.14847
19	CEACAM6	carcinoembryonic antigen related cell adhesion molecule 7(CEACAM7)	27.4845	35.2667	502.993	426.852	551.489	6.63077e-07	0.000290754	3.63882
20	UBE2V1	ubiquilin-like(UBQLNL)	62.6908	65.9109	2.7801	2.4851	2.1277	6.9453e-07	0.000290754	-2.49054
21	TAGLN	TAL bHLH transcription factor 1, erythroid differentiation factor(TAL1)	275.983	672.373	2.0362	1.7444	1.3771	7.00401e-07	0.000290754	-4.54984
22	SPSB3	spectrin beta, non-erythrocytic 2(SPTBN2)	44.4013	34.957	0.8141	0.8757	0.7921	7.8676e-07	0.000301934	-2.94113
23	PYURF	RAB27B, member RAS oncogene family(RAB27B)	61.2821	64.0931	1.9989	1.7127	1.9991	8.01818e-07	0.000301934	-2.69902
24	HCLS1	HEPACAM family member 2(HEPACAM2)	26.4698	26.188	0.0657	0.0708	0.0344	8.1825e-07	0.000301934	-4.78891
25	ADORA2B	adenosine A2b receptor(ADORA2B)	0.379546	0.482309	7.3251	6.6445	7.4821	9.59774e-07	0.000315794	4.64608
26	CTAGE5	cathepsin F(CTSF)	48.682	62.0804	1.8812	1.9373	1.6505	9.9533e-07	0.000315794	-2.59522
27	RBM4	RNA binding motif protein 44(RBM44)	54.6628	53.7614	2.6385	2.8154	2.6933	1.00582e-06	0.000315794	-2.22948
28	CYB5A	cytochrome P450 family 2 subfamily W member 1(CYP2W1)	353.41	411.231	13.9161	16.0793	15.318	1.01899e-06	0.000315794	-2.4042
29	GSN	glutathione S-transferase mu 2(GSTM2)	145.795	175.97	7.6178	6.2941	6.211	1.02222e-06	0.000315794	-2.4223
30	UGDH-AS1	UDP glycosyltransferase family 3 member A1(UGT3A1)	26.6586	24.6366	0.6366	0.6901	0.5411	1.18699e-06	0.000348521	-2.73674
31	C17orf49	chromosome 17 open reading frame 67(C17orf67)	27.9444	30.5208	0.3381	0.2717	0.3059	1.25335e-06	0.000348521	-3.48518
32	WIPF1	Wnt family member 16(WNT16)	16.2657	16.1495	0.0033	0.0049	0.0037	1.26814e-06	0.000348521	-6.41993
33	DCN	DNA damage inducible transcript 4(DDIT4)	104.807	133.509	0.0042	0.0024	0.0086	1.36252e-06	0.000348521	-8.19117
34	ARL6IP4	ADP ribosylation factor like GTPase 6 interacting protein 4(ARL6IP4)	88.5046	97.1779	0.9047	1.4973	1.4416	1.38241e-06	0.000348521	-3.42444
35	C1R	complement C2(C2)	86.6317	66.1369	0.3315	0.164	0.1894	1.38344e-06	0.000348521	-4.72645
36	ACTA2	actin, alpha 2, smooth muscle, aorta(ACTA2)	203.851	283.366	0.6724	0.8436	1.4288	1.42257e-06	0.000348521	-4.58753
37	SEC11C	SEC16 homolog B, endoplasmic reticulum export factor(SEC16B)	137.39	127.647	7.9741	8.3507	8.0586	1.62417e-06	0.000348521	-2.04525
38	TMEM183B	transmembrane protein 191A (pseudogene)(TMEM191A)	38.4385	39.3147	0.4941	0.3794	0.5176	1.67871e-06	0.000348521	-3.42693
39	SEC16B	secretory blood group 1, pseudogene(SEC1P)	26.2868	31.5124	0.1127	0.0926	0.1129	1.69017e-06	0.000348521	-4.34931
40	BCL2L2-PABPN1	BCL2L2-PABPN1 readthrough(BCL2L2-PABPN1)	59.1444	50.9355	1.1055	0.6788	0.7696	1.72955e-06	0.000348521	-3.26406
41	CD34	CD3e molecule associated protein(CD3EAP)	18.1831	12.0852	0.0032	0.0029	0.001	1.80413e-06	0.000348521	-6.70681
42	IGFBP5	insulin like growth factor binding protein 7(IGFBP7)	36.0595	34.0328	0.0042	0.0176	0.0048	1.80589e-06	0.000348521	-6.72165
43	CYP2C19	cytochrome P450 family 39 subfamily A member 1(CYP39A1)	65.2353	93.4155	2.9312	3.0556	2.695	1.84053e-06	0.000348521	-2.52647
44	PRCP	phosphatidylinositol-3,4,5-trisphosphate dependent Rac exchange factor 1(PREX1)	30.3693	27.3366	0.8637	0.743	0.8187	1.87639e-06	0.000348521	-2.64143
45	ADAMTS1	ADAM metallopeptidase with thrombospondin type 1 motif 1(ADAMTS1)	7.67142	10.014	0.001	0.001	0.001	1.8791e-06	0.000348521	-6.46843
46	NDUFA13	NADH:ubiquinone oxidoreductase subunit A7(NDUFA7)	315.1	299.17	9.1901	10.4229	12.0157	1.889e-06	0.000348521	-2.58423
47	CAMTA1	calpain 11(CAPN11)	68.7916	68.9265	1.8427	2.2078	2.5687	2.07289e-06	0.000351519	-2.65926
48	FSTL1	frizzled class receptor 1(FZD1)	31.1292	39.8124	0.0931	0.0682	0.0316	2.11541e-06	0.000351519	-5.02836
49	PSMA6	psoriasis susceptibility 1 candidate 1(PSORS1C1)	111.123	124.798	6.6786	5.6181	6.4536	2.12497e-06	0.000351519	-2.17876
50	PDXDC2P	PDZ domain containing ring finger 3(PDZRN3)	20.4381	28.5201	0.2826	0.3558	0.2611	2.19477e-06	0.000351519	-3.31587
51	CLN3	ceroid-lipofuscinosis, neuronal 5(CLN5)	32.6685	22.2265	0.2977	0.3834	0.2867	2.22877e-06	0.000351519	-3.34975
52	HK2	major histocompatibility complex, class II, DO beta(HLA-DOB)	1.81491	2.37843	15.0362	21.8433	20.8019	2.29817e-06	0.000351519	3.38988
53	KRTCAP2	laminin subunit alpha 4(LAMA4)	134.543	105.426	3.576	4.6398	4.3354	2.33755e-06	0.000351519	-2.58347
54	HTRA3	intercellular adhesion molecule 2(ICAM2)	12.4516	7.56805	0.001	0.001	0.001	2.35639e-06	0.000351519	-6.57086
55	SLC7A11	solute carrier family 7 member 4(SLC7A4)	0.530435	0.28588	7.1024	6.7014	7.1177	2.35753e-06	0.000351519	4.74748
56	FKBP11	filamin C(FLNC)	82.0734	77.2156	2.5692	3.28	3.4395	2.40702e-06	0.000351519	-2.48432
57	PLEKHO1	pleckstrin homology domain containing O2(PLEKHO2)	26.8026	31.0655	0.2457	0.1717	0.112	2.46807e-06	0.000351519	-3.96774
58	LAPTM5	linker for activation of T-cells(LAT)	78.3689	65.2549	0.045	0.039	0.0084	2.47471e-06	0.000351519	-6.43895
59	NDUFA7	nebulin(NEB)	56.7787	62.4541	1.6775	2.4804	2.1833	2.50533e-06	0.000351519	-2.55723
60	C18orf32	complement C1r(C1R)	36.3801	36.486	2.2476	1.9405	1.7015	2.50735e-06	0.000351519	-2.12064
61	ABI3	ABI family member 3(ABI3)	9.62334	6.70426	0.001	0.001	0.001	2.51828e-06	0.000351519	-6.36753
62	FLI1	fibronectin leucine rich transmembrane protein 2(FLRT2)	6.32342	7.8312	0.001	0.001	0.001	2.54034e-06	0.000351519	-6.21547
63	RNASEK	ring finger protein 112(RNF112)	161.497	140.01	9.155	8.0528	6.7056	2.66011e-06	0.000357588	-2.21796
64	FERMT2	fasciculation and elongation protein zeta 1(FEZ1)	9.94795	15.0494	0.0058	0.0094	0.0067	2.66495e-06	0.000357588	-5.60555
65	IFI30	interferon epsilon(IFNE)	215.173	177.198	0.9641	0.3451	0.4805	2.76728e-06	0.000363194	-4.86163
66	SARNP	SATB homeobox 2(SATB2)	29.7481	36.8375	0.6318	0.8546	0.8089	2.78875e-06	0.000363194	-2.83495
67	AOC3	amine oxidase, copper containing 3(AOC3)	13.4046	18.8271	0.0238	0.0442	0.0225	2.85867e-06	0.000368685	-4.79767
68	MMP2	multimerin 2(MMRN2)	53.082	44.8513	0.0052	0.019	0.0158	2.91691e-06	0.000370074	-6.67561
69	IGFBP7	immunoglobulin superfamily member 22(IGSF22)	231.144	142.956	0.0437	0.1761	0.1142	2.92515e-06	0.000370074	-6.24769
70	ARHGDIB	Rho GDP dissociation inhibitor beta(ARHGDIB)	81.8877	76.7654	1.128	2.1922	1.5488	3.00097e-06	0.000376084	-3.08081
71	CAPN8	CASK interacting protein 1(CASKIN1)	6.30838	3.57966	73.8488	85.4248	78.8608	3.09391e-06	0.000380294	3.7171
72	CHMP4A	chimerin 1(CHN1)	33.048	37.6013	1.9303	2.1751	2.0537	3.26007e-06	0.000390151	-2.04273
73	PRSS22	proteasome subunit alpha 2(PSMA2)	1.80536	0.970769	39.9745	30.6286	26.3768	3.31743e-06	0.000393471	4.5244
74	CDH3	cyclin dependent kinase 14(CDK14)	0.276799	0.51002	10.9911	9.5401	9.8012	3.39838e-06	0.000399505	5.17339
75	CLMN	CXADR like membrane protein(CLMP)	2.71576	2.59215	7.4911	8.8956	7.1702	3.44362e-06	0.000401272	2.18982
76	TNS1	transducer of ERBB2, 2 pseudogene 1(TOB2P1)	12.028	27.7596	0.0023	0.0033	0.0026	3.49427e-06	0.000402247	-6.69594
77	ATOX1	antioxidant 1 copper chaperone(ATOX1)	79.9108	90.5959	3.3825	2.3296	3.1757	3.52077e-06	0.000402247	-2.60052
78	HOPX	histamine receptor H2(HRH2)	15.4587	20.4078	0.0355	0.0721	0.0511	3.87565e-06	0.000429035	-4.44563
79	TUBA1A	tubulin alpha 3d(TUBA3D)	36.0142	51.7804	1.5124	1.5137	1.1295	3.91278e-06	0.000429565	-2.59446
80	SPINK1	serine peptidase inhibitor, Kazal type 4(SPINK4)	508.631	404.271	9.396	6.6818	4.4141	4.00089e-06	0.000435637	-3.34152
81	TEN1	telomerase reverse transcriptase(TERT)	16.5238	23.4765	0.2223	0.3013	0.2246	4.05778e-06	0.000437631	-3.24912
82	NDUFA3	NADH:ubiquinone oxidoreductase subunit B2(NDUFB2)	208.558	258.026	11.545	13.2722	14.5202	4.19829e-06	0.000446161	-2.11939
83	MTRNR2L8	mucin 17, cell surface associated(MUC17)	204.203	252.741	0.8863	0.3968	0.206	4.41199e-06	0.000457882	-5.21253
84	COL1A1	collagen type IV alpha 5 chain(COL4A5)	50.0684	33.0353	1.0227	0.7852	0.5796	4.9159e-06	0.000486022	-3.01993
85	CNNM1	contactin associated protein-like 3B(CNTNAP3B)	0.524294	0.415125	2.5354	3.2981	2.2575	4.98065e-06	0.000486022	3.59831
86	ALOX5AP	arachidonate 5-lipoxygenase activating protein(ALOX5AP)	19.6846	26.1083	0.2172	0.1773	0.2417	5.02139e-06	0.000486022	-3.5462
87	TNFSF9	troponin C1, slow skeletal and cardiac type(TNNC1)	0.294521	0.111416	19.4375	21.0421	40.8183	5.15869e-06	0.000486022	7.13779
88	CHAC1	chromogranin A(CHGA)	2.10307	1.48131	9.8403	11.5802	13.9581	5.13129e-06	0.000486022	3.11502
89	SERPINF1	stratifin(SFN)	48.4469	29.7279	0.9407	0.7485	0.6577	5.16939e-06	0.000486022	-2.9525
90	AKAP2	A-kinase anchoring protein 2(AKAP2)	14.6901	10.1092	0.0089	0.0055	0.0072	5.19536e-06	0.000486022	-5.61177
91	ANXA10	annexin A10(ANXA10)	29.8537	12.9005	444.708	725.415	755.333	5.26924e-06	0.000489487	4.341
92	DDX47	defensin alpha 6(DEFA6)	22.6358	24.9579	1.1372	0.9502	0.7284	5.32891e-06	0.000491592	-2.32281
93	DUSP4	epithelial cell transforming 2 like(ECT2L)	1.47172	0.882458	28.75	21.154	14.0098	5.43921e-06	0.000498307	4.28506
94	TCF4	tryptophan 2,3-dioxygenase(TDO2)	7.0682	6.5496	0.0032	0.0067	0.0036	5.58203e-06	0.000499953	-5.36935
95	PHLDA3	phytanoyl-CoA 2-hydroxylase interacting protein like(PHYHIPL)	5.1851	5.43994	24.014	17.2405	17.8824	5.63246e-06	0.000499953	2.15818
96	PDE4B	phosphodiesterase 6A(PDE6A)	4.05012	4.24667	0.001	0.001	0.001	5.69376e-06	0.000499953	-5.56797
97	EEF1D	EF-hand calcium binding domain 5(EFCAB5)	209.17	216.242	7.802	9.9817	11.3344	5.87275e-06	0.000500821	-2.35525
98	DOCK8	diffuse panbronchiolitis critical region 1(DPCR1)	6.08056	6.95105	0.013	0.0126	0.008	5.91523e-06	0.000500821	-4.5833
99	PIM2	phosphatidylinositol-4-phosphate 5-kinase like 1(PIP5KL1)	53.4427	91.0655	2.2094	2.4937	2.1819	5.91907e-06	0.000500821	-2.62657
100	A2M	alpha-2-macroglobulin(A2M)	145.829	130.661	0.0139	0.001	0.001	6.14373e-06	0.00051654	-8.69985
101	DOK7	double PHD fingers 1(DPF1)	0.117283	0.156691	1.3552	1.8583	2.0068	6.42546e-06	0.000530161	4.95242
102	TRIB3	tripartite motif containing 16-like(TRIM16L)	1.38079	1.07504	13.576	23.9782	34.4489	6.6449e-06	0.000540911	4.26098
103	SLC2A1	solute carrier family 2 member 3(SLC2A3)	3.782	3.97111	27.4655	49.8504	53.4849	6.67792e-06	0.000540911	3.337
104	PMP22	patatin like phospholipase domain containing 3(PNPLA3)	46.672	50.7165	1.325	2.0864	0.9971	7.05746e-06	0.000560419	-2.69598
105	AEBP1	AE binding protein 1(AEBP1)	17.645	20.0364	0.001	0.0046	0.0059	7.23221e-06	0.000562436	-6.67225
106	NDUFB2	neural EGFL like 1(NELL1)	217.227	199.071	11.1693	13.0697	14.5081	7.24372e-06	0.000562436	-2.0414
107	SLC7A4	solute carrier family 7 member 5(SLC7A5)	1.10601	0.764889	5.5907	4.7685	6.6392	7.35505e-06	0.000562436	3.32564
108	ZNF410	zinc finger protein 415(ZNF415)	14.4263	16.6632	0.6131	0.557	0.482	7.506e-06	0.000562436	-2.31716
109	EMILIN1	echinoderm microtubule associated protein like 1(EML1)	28.6983	22.3047	0.1832	0.1987	0.3016	7.51337e-06	0.000562436	-3.60582
110	CSF2RB	CTAGE family member 4(CTAGE4)	12.206	9.55514	0.0051	0.001	0.001	7.53641e-06	0.000562436	-6.36812
111	RPS29	radial spoke head 4 homolog A(RSPH4A)	2500.29	3192.82	18.6675	30.3328	41.7837	7.85972e-06	0.000569414	-3.67291
112	POP1	POU class 2 associating factor 1(POU2AF1)	1.38334	1.03568	4.9556	4.6045	3.8642	8.00223e-06	0.000569414	2.72932
113	CA12	carbonic anhydrase 7(CA7)	0.470094	0.551187	4.0347	3.2036	5.4892	8.05942e-06	0.000569414	3.89402
114	TNFSF12	tumor necrosis factor superfamily member 9(TNFSF9)	19.2995	18.7836	0.4286	0.654	0.5566	8.07079e-06	0.000569414	-2.56507
115	GGT5	GTPase, IMAP family member 1(GIMAP1)	16.9482	10.8298	0.0112	0.0039	0.005	8.10106e-06	0.000569414	-5.85419
116	WFDC1	WAS/WASL interacting protein family member 1(WIPF1)	10.5277	10.0556	0.0127	0.0314	0.0203	8.10142e-06	0.000569414	-4.63716
117	KIAA1549L	KIF9 antisense RNA 1(KIF9-AS1)	0.0143337	0.0556035	0.9241	0.6463	0.4958	8.22966e-06	0.000575383	5.22905
118	TMEM38A	tropomodulin 2(TMOD2)	2.29289	2.1783	8.9331	15.5534	9.996	8.38893e-06	0.000580309	2.76365
119	RAB27B	RAB3B, member RAS oncogene family(RAB3B)	4.68535	4.89041	20.2595	20.2802	13.4251	8.43117e-06	0.000580309	2.18905
120	HLA-DMA	major histocompatibility complex, class II, DP alpha 1(HLA-DPA1)	124.256	101.425	3.1389	5.4329	3.2205	8.79933e-06	0.000602527	-2.60318
121	ABHD16A	abhydrolase domain containing 16A(ABHD16A)	39.2551	35.6518	2.5108	1.7823	2.2402	9.20672e-06	0.00062399	-2.06416
122	SNX15	sorting nexin 22(SNX22)	19.5077	15.6887	0.4201	0.2796	0.2381	9.26451e-06	0.000624719	-2.95732
123	MAGI2-AS3	MEF2 activating motif and SAP domain containing transcriptional regulator(MAMSTR)	3.13059	3.36053	0.001	0.001	0.001	9.61165e-06	0.000642592	-5.22684
124	PTGR1	prostaglandin-endoperoxide synthase 1(PTGS1)	222.614	310.293	9.7354	12.4895	14.3334	9.73863e-06	0.000642592	-2.31194
125	MMP11	matrix metallopeptidase 7(MMP7)	8.10509	9.57245	0.1045	0.1075	0.0807	9.96082e-06	0.000642592	-3.17558
126	C2	chromosome 21 open reading frame 33(C21orf33)	26.3652	20.0141	0.2466	0.5118	0.2905	9.99258e-06	0.000642592	-3.14608
127	SRD5A3	src-related kinase lacking C-terminal regulatory tyrosine and N-terminal myristylation sites(SRMS)	2.74641	2.59731	11.1676	16.8752	9.3945	1.00133e-05	0.000642592	2.60437
128	MEG3	Meis homeobox 1(MEIS1)	9.55395	10.679	0.001	0.001	0.0041	1.01535e-05	0.000648459	-6.30745
129	SPTBN2	spectrin beta, non-erythrocytic 5(SPTBN5)	0.939468	0.912839	2.738	2.8387	3.1819	1.04684e-05	0.000663376	2.69514
130	RHPN1	ribosomal modification protein rimK like family member A(RIMKLA)	1.14261	0.865957	4.4744	3.6455	3.0506	1.0487e-05	0.000663376	2.8032
131	FBLN5	F-box and leucine rich repeat protein 13(FBXL13)	23.4684	16.1614	0.0134	0.0082	0.0205	1.06972e-05	0.000667146	-5.64599
132	HNRNPA1P10	HOP homeobox(HOPX)	75.3438	182.822	0.6434	1.0917	1.0611	1.07739e-05	0.000668787	-3.92457
133	ZEB2	zinc finger homeobox 2(ZFHX2)	8.41094	7.24613	0.001	0.0063	0.002	1.08497e-05	0.000670362	-5.7913
134	FA2H	family with sequence similarity 124 member B(FAM124B)	10.5989	10.9461	48.2988	36.8859	33.9521	1.11814e-05	0.000684485	2.0467
135	CRYAB	crystallin beta A2(CRYBA2)	36.0408	37.6536	0.0214	0.0069	0.025	1.13969e-05	0.000687274	-6.14824
136	GRAMD1A	growth regulation by estrogen in breast cancer 1 like(GREB1L)	18.3599	15.2759	0.7464	0.6714	0.7365	1.19173e-05	0.000702575	-2.18202
137	DOCK10	dedicator of cytokinesis 8(DOCK8)	3.7608	4.77514	0.0029	0.0042	0.0032	1.20828e-05	0.000702575	-4.93404
138	SLCO4A1	SLFNL1 antisense RNA 1(SLFNL1-AS1)	2.54726	1.74977	9.2812	7.297	7.0496	1.22208e-05	0.000705833	2.48799
139	FNBP1	FosB proto-oncogene, AP-1 transcription factor subunit(FOSB)	12.5248	12.6083	0.1009	0.2166	0.1077	1.24124e-05	0.000710717	-3.27086
140	CORO1A	coronin 2B(CORO2B)	47.66	48.5903	0.6057	1.0306	1.312	1.27993e-05	0.000720672	-3.03737
141	DCDC2	defective in cullin neddylation 1 domain containing 5(DCUN1D5)	0.341446	0.180938	4.7097	2.4251	2.7323	1.28833e-05	0.000720672	4.6111
142	HOXA1	hydroxysteroid 17-beta dehydrogenase 2(HSD17B2)	0.241739	0.226075	1.0963	1.2758	1.8084	1.2887e-05	0.000720672	3.94524
143	RPL21P28	ribosomal protein L37a(RPL37A)	991.033	1762.09	0.9393	2.2469	4.0729	1.3189e-05	0.000720672	-5.34973
144	TUBA3D	tubulin beta 3 class III(TUBB3)	0.134711	0.114069	0.6326	0.5908	0.6088	1.31989e-05	0.000720672	4.20788
145	SLC2A9	solute carrier family 31 member 2(SLC31A2)	16.5731	12.3654	0.4775	0.4473	0.4195	1.32275e-05	0.000720672	-2.41711
146	SERHL2	serpin family A member 1(SERPINA1)	0.145215	0.140157	0.6071	0.6755	0.5777	1.33043e-05	0.000720672	3.9675
147	ZSCAN18		13.7809	8.95743	0.006	0.0245	0.0098	1.33845e-05	0.000720672	-5.12528
148	RFTN1	regulator of cell cycle(RGCC)	9.01028	9.69508	0.1606	0.1313	0.1128	1.33932e-05	0.000720672	-2.9776
149	MARCH3	Membrane Associated Ring-CH-Type Finger 3	1.19889	0.812884	8.7515	4.6469	6.7427	1.39255e-05	0.000742918	3.36596
150	MSX2	MT-RNR2-like 8(MTRNR2L8)	0.473067	0.241747	6.0992	3.3462	3.1992	1.41135e-05	0.000746946	4.43307
151	IQCD	interleukin 1 receptor associated kinase 2(IRAK2)	0.140103	0.143203	0.5955	0.6372	0.5636	1.41861e-05	0.000747812	3.94791
152	RAP2B	Rap guanine nucleotide exchange factor 4(RAPGEF4)	3.95906	2.71916	15.3365	13.5404	11.3169	1.4305e-05	0.00074814	2.39448
153	AMT	aminomethyltransferase(AMT)	21.8687	21.079	0.1086	0.1527	0.2461	1.4643e-05	0.000759834	-3.71155
154	GJB4	GLI pathogenesis related 2(GLIPR2)	0.0764142	0.0609499	3.7582	0.8964	1.9588	1.50595e-05	0.000760382	5.82498
155	ADH1B	alcohol dehydrogenase 1B (class I), beta polypeptide(ADH1B)	46.0684	41.473	0.0145	0.0743	0.0556	1.53391e-05	0.000760382	-5.58088
156	RPL13AP5	ribosomal protein L17(RPL17)	1887.76	2528.82	13.6666	22.1723	35.5091	1.53571e-05	0.000760382	-3.67231
157	RPL17	ribosomal protein L21 pseudogene 28(RPL21P28)	727.112	1044.92	19.9405	27.282	34.1767	1.53893e-05	0.000760382	-2.5006
158	CTSF	C-X-C motif chemokine ligand 5(CXCL5)	12.5851	9.7472	0.2144	0.3019	0.2106	1.53977e-05	0.000760382	-2.65382
159	HAPLN4	hemoglobin subunit beta(HBB)	23.5158	13.2745	0.0299	0.0907	0.0486	1.55447e-05	0.000764801	-4.43812
160	ASPA	aspartoacylase(ASPA)	13.9153	11.4661	0.2192	0.2106	0.1005	1.58087e-05	0.000766809	-3.0958
161	LMO4	LON peptidase N-terminal domain and ring finger 2(LONRF2)	8.44915	7.78278	36.0898	55.3789	33.0603	1.58636e-05	0.000766809	2.39203
162	MYH11	myosin light chain kinase(MYLK)	53.2387	318.713	0.0675	0.0606	0.0628	1.60897e-05	0.000766809	-6.22599
163	CCL25	cyclin B3(CCNB3)	433.998	604.125	2.792	1.0439	0.492	1.62077e-05	0.000766809	-5.01803
164	MSRB3	macrophage stimulating 1 pseudogene 2(MST1P2)	6.59467	16.6561	0.0046	0.001	0.001	1.6092e-05	0.000766809	-6.35373
165	GPX3	general receptor for phosphoinositides 1 associated scaffold protein(GRASP)	113.734	54.3697	1.6552	1.2604	0.761	1.61709e-05	0.000766809	-3.30927
166	TTC9	tubulin tyrosine ligase like 10(TTLL10)	0.867213	0.731534	6.2436	3.8359	2.9005	1.62205e-05	0.000766809	3.22245
167	LCN15	LEM domain containing 1(LEMD1)	11.46	14.3988	0.0081	0.001	0.001	1.63883e-05	0.000769254	-6.44311
168	CD7	CD74 molecule(CD74)	17.0441	10.2145	0.0236	0.0465	0.0454	1.65218e-05	0.000769254	-4.40691
169	ARNTL2	aryl hydrocarbon receptor nuclear translocator like 2(ARNTL2)	1.13604	1.39619	7.8891	5.8431	3.9753	1.66554e-05	0.000769254	2.90603
170	PDGFRB	pyridoxal dependent decarboxylase domain containing 2, pseudogene(PDXDC2P)	14.4546	8.99256	0.0241	0.0334	0.0418	1.67124e-05	0.000769254	-4.35855
171	SLC8A1	solute carrier organic anion transporter family member 4A1(SLCO4A1)	5.82886	7.12155	0.0085	0.018	0.0032	1.67934e-05	0.000769254	-4.80158
172	TSPAN4	tetratricopeptide repeat domain 7B(TTC7B)	16.6282	11.6227	0.1668	0.2994	0.1881	1.69332e-05	0.00076944	-3.00707
173	CD27	CD34 molecule(CD34)	20.4595	23.8469	0.2201	0.1019	0.1732	1.70517e-05	0.00076944	-3.76877
174	COL17A1	collagen type I alpha 1 chain(COL1A1)	6.16303	14.443	117.964	121.942	143.262	1.70881e-05	0.00076944	3.43131
175	RPL13AP20	ribosomal protein L13a pseudogene 5(RPL13AP5)	0.876164	0.763608	2.3688	3.1547	3.6291	1.72241e-05	0.00076944	2.89415
176	MRPS24	macrophage stimulating 1 like(MST1L)	78.4598	77.2811	2.2084	3.9279	3.6714	1.7244e-05	0.00076944	-2.43534
177	CD24	CD244 molecule(CD244)	92.8431	58.2051	295.351	425.645	347.139	1.72841e-05	0.00076944	2.48136
178	FRMD5	frizzled-related protein(FRZB)	0.235112	0.15834	2.9923	1.3708	1.3036	1.76399e-05	0.00076944	4.43867
179	CRIP2	collapsin response mediator protein 1(CRMP1)	52.4979	20.9331	0.1288	0.0709	0.0412	1.77684e-05	0.00076944	-4.79174
180	HLA-DPB1	major histocompatibility complex, class II, DR beta 6 (pseudogene)(HLA-DRB6)	38.1267	43.7085	0.3331	0.1029	0.1663	1.78926e-05	0.00076944	-4.27987
181	SRCAP	steroid 5 alpha-reductase 3(SRD5A3)	16.0714	13.6652	0.819	0.6682	0.5142	1.79373e-05	0.00076944	-2.12314
182	PIK3R2	paired immunoglobin-like type 2 receptor beta(PILRB)	29.7977	28.5611	0.3061	0.6064	0.645	1.8008e-05	0.00076944	-3.07075
183	DTX3	dual specificity phosphatase 4(DUSP4)	11.1207	8.33513	0.1673	0.1446	0.1317	1.80138e-05	0.00076944	-2.92909
184	RBM34	RNA binding motif protein 4(RBM4)	15.4486	21.5325	0.6098	0.6751	0.7498	1.85537e-05	0.000781008	-2.31164
185	SERPINE2	serpin family F member 1(SERPINF1)	29.9237	23.6274	0.8443	0.9791	1.3173	1.90233e-05	0.000792179	-2.35755
186	KLHL6	kallikrein related peptidase 3(KLK3)	4.79084	5.80473	0.003	0.0111	0.0033	1.91955e-05	0.000796587	-4.95653
187	FGFR1	four and a half LIM domains 1(FHL1)	9.94589	10.4928	0.0334	0.0976	0.0488	1.92491e-05	0.000796587	-3.79931
188	CIITA	Cbp/p300 interacting transactivator with Glu/Asp rich carboxy-terminal domain 1(CITED1)	11.2348	11.2267	0.2055	0.1935	0.0881	1.94764e-05	0.000801007	-3.05729
189	FGD5	fibroblast growth factor 14(FGF14)	9.3661	8.19774	0.2468	0.2331	0.1881	1.9803e-05	0.000809426	-2.4727
190	AJUBA	ajuba LIM protein(AJUBA)	1.37397	0.890135	21.3274	9.5873	9.1584	2.0086e-05	0.000815973	3.81783
191	GUSBP11	histidine ammonia-lyase(HAL)	9.50053	9.72571	0.1803	0.2888	0.1863	2.01715e-05	0.000816393	-2.60136
192	SNHG9	small nucleolar RNA, H/ACA box 31(SNORA31)	46.2011	33.4555	0.8235	0.7433	1.367	2.04496e-05	0.000823187	-2.8329
193	CLMP	CLN3, battenin(CLN3)	6.72746	9.48356	0.0414	0.0464	0.0534	2.05838e-05	0.000825363	-3.65848
194	MYO1F	myoferlin(MYOF)	8.04782	8.85748	0.0805	0.1258	0.1174	2.10014e-05	0.000834848	-3.05377
195	BMP6	bone morphogenetic protein 6(BMP6)	3.82413	2.26733	0.001	0.001	0.001	2.12362e-05	0.000839587	-5.10538
196	FMNL1	flavin containing monooxygenase 3(FMO3)	8.7373	9.19269	0.1696	0.2686	0.1773	2.13018e-05	0.000839684	-2.57623
197	GATA2	glucokinase regulator(GCKR)	7.28391	5.19317	0.0056	0.001	0.001	2.16309e-05	0.000841731	-5.70873
198	LAT	lymphocyte transmembrane adaptor 1(LAX1)	10.1878	9.27652	0.1033	0.1455	0.1599	2.16962e-05	0.000841731	-3.0146
199	SNORA31	small nucleolar RNA, C/D box 94(SNORD94)	72.469	133.095	3.804	3.0105	4.11	2.18393e-05	0.000841731	-2.5369
200	ENG	EPS8 like 1(EPS8L1)	48.8326	21.9121	0.1476	0.358	0.1985	2.18607e-05	0.000841731	-3.86401
201	TDO2	TEK receptor tyrosine kinase(TEK)	4.28333	5.96807	0.0127	0.0145	0.0148	2.23607e-05	0.000846266	-4.09652
202	CCNJL	cyclin O(CCNO)	1.07279	1.20093	3.8851	2.8285	4.1639	2.36053e-05	0.000875901	2.6148
203	PSMA2	proteasome subunit alpha 6(PSMA6)	63.3589	114.744	3.433	3.8636	4.3056	2.43067e-05	0.000892036	-2.33707
204	ILK	inhibin beta E subunit(INHBE)	58.7591	78.4989	5.411	3.3086	3.5692	2.43087e-05	0.000892036	-2.09563
205	GLT8D2	guanosine monophosphate reductase(GMPR)	5.42044	6.00996	0.0703	0.0771	0.0604	2.4524e-05	0.000893268	-2.94384
206	SLC22A17	solute carrier family 22 member 3(SLC22A3)	9.50568	5.5256	0.0058	0.001	0.001	2.45832e-05	0.000893268	-5.8755
207	RAB3B	RAB3C, member RAS oncogene family(RAB3C)	0.536603	0.690266	3.8357	10.4601	5.1524	2.46353e-05	0.000893268	3.98914
208	NID1	NLR family pyrin domain containing 1(NLRP1)	24.8938	18.0133	0.4366	0.5529	0.2039	2.4764e-05	0.000893268	-2.98749
209	STRIP2	steroid sulfatase (microsomal), isozyme S(STS)	0.522331	0.644214	3.3279	1.9168	2.2902	2.48248e-05	0.000893268	3.231
210	FLT1	fms related tyrosine kinase 4(FLT4)	7.84577	5.34735	0.0059	0.0067	0.001	2.49634e-05	0.000893836	-5.41117
211	SYNC	spectrin repeat containing nuclear envelope protein 1(SYNE1)	11.5864	14.2188	0.1841	0.0928	0.0706	2.58275e-05	0.000905256	-3.50423
212	CLU	cytidine monophospho-N-acetylneuraminic acid hydroxylase, pseudogene(CMAHP)	107.464	75.574	6.6454	6.401	4.0269	2.62463e-05	0.000917515	-2.04036
213	KLK3	killin, p53-regulated DNA replication inhibitor(KLLN)	4.52952	4.3923	0.0188	0.0278	0.0219	2.64206e-05	0.000918775	-3.56374
214	LEMD1	galectin 9C(LGALS9C)	0.325504	0.351271	1.1907	1.3758	2.132	2.69141e-05	0.000921861	3.52686
215	SYNPO2	synaptophysin(SYP)	17.3248	50.5991	0.0142	0.0035	0.0114	2.7256e-05	0.000926009	-6.40115
216	MXRA7	myeloma overexpressed(MYEOV)	29.623	41.1574	1.1025	0.512	0.4574	2.75195e-05	0.000927841	-3.02725
217	NAA38	neurobeachin(NBEA)	3.58624	3.32345	9.2882	15.057	15.7964	2.79186e-05	0.000934724	2.31252
218	ITGA1	integrin subunit alpha 2b(ITGA2B)	13.2835	19.772	0.3172	0.4866	0.2076	2.79484e-05	0.000934724	-2.82519
219	GAD1	gigaxonin(GAN)	0.0512772	0.0489793	0.6133	0.5124	0.2072	2.80755e-05	0.000934724	4.63274
220	TRNP1	trophinin(TRO)	6.4317	3.89915	48.9872	108.673	59.2275	2.85504e-05	0.000941101	3.51363
221	RASEF	RAS guanyl releasing protein 1(RASGRP1)	4.75706	4.27156	23.3888	19.4856	12.3183	2.84047e-05	0.000938626	2.27114
222	C12orf75	chromosome 14 open reading frame 132(C14orf132)	18.6335	11.0103	62.0441	54.593	66.8194	2.8925e-05	0.00095109	2.20193
223	ITGAL	intelectin 2(ITLN2)	8.09257	7.43478	0.0074	0.023	0.0198	2.9656e-05	0.000963202	-4.54126
224	IFFO1	interferon induced transmembrane protein 2(IFITM2)	8.37427	7.51827	0.1237	0.0864	0.099	3.01688e-05	0.000966607	-3.02063
225	UCN3	UGDH antisense RNA 1(UGDH-AS1)	12.0328	16.0121	0.4988	0.4456	0.2438	3.0454e-05	0.000966607	-2.51904
226	COLEC12	coatomer protein complex subunit zeta 2(COPZ2)	5.16181	7.82859	0.0066	0.001	0.001	3.05677e-05	0.000966607	-5.70431
227	RBP1	retinol binding protein 3(RBP3)	22.7041	31.8577	0.3333	0.1422	0.2808	3.07648e-05	0.000966607	-3.63482
228	SLC2A3	solute carrier family 2 member 6(SLC2A6)	5.24837	7.57983	0.0077	0.0039	0.0089	3.07656e-05	0.000966607	-4.93183
229	PLA2G2A	phospholipase A2 group IVB(PLA2G4B)	533.775	522.354	0.0988	0.3704	0.0154	3.11788e-05	0.000974539	-7.22231
230	PRKCB	protein kinase C eta(PRKCH)	4.05719	8.17129	0.0113	0.0081	0.0083	3.07795e-05	0.000966607	-4.56196
231	LOXL2	leucine rich repeat and fibronectin type III domain containing 4(LRFN4)	8.92644	5.94449	0.0696	0.054	0.0521	3.12772e-05	0.00097532	-3.37045
232	MRC2	methionine sulfoxide reductase B3(MSRB3)	8.23851	6.76895	0.004	0.0088	0.0116	3.16318e-05	0.000984069	-5.06932
233	SEMA3F	serine hydrolase-like 2(SERHL2)	12.3175	10.492	0.2016	0.3032	0.1117	3.2404e-05	0.000998734	-2.86731
234	CLDN1	claudin 11(CLDN11)	1.65223	0.936993	76.2353	31.0481	22.0741	3.32172e-05	0.00101672	4.78873
235	WWC2	XK related 6(XKR6)	1.05233	1.14491	3.2792	2.9863	1.9842	3.36514e-05	0.00102529	2.38628
236	GALNT5	GAS5 antisense RNA 1(GAS5-AS1)	2.63716	3.67175	36.118	20.2233	16.4503	3.488e-05	0.00104788	3.04106
237	IGSF6	interleukin 16(IL16)	9.37719	10.4998	0.3393	0.3383	0.1729	3.50482e-05	0.00104788	-2.43506
238	DNASE1L3	dedicator of cytokinesis 11(DOCK11)	31.9535	30.3843	0.0468	0.0066	0.0164	3.52658e-05	0.00104788	-5.89189
239	CLN5	clathrin heavy chain like 1(CLTCL1)	9.82161	11.7618	0.5175	0.3892	0.316	3.53923e-05	0.00104788	-2.20399
240	WASH5P	WBP2 N-terminal like(WBP2NL)	42.8869	34.9544	0.4695	1.2931	0.4305	3.55167e-05	0.00104788	-3.13398
241	TMPRSS5	transmembrane protease, serine 7(TMPRSS7)	0.20371	0.161	0.4963	0.5956	0.4023	3.62709e-05	0.00106128	3.42809
242	U2AF1	ubiquitin conjugating enzyme E2 V1(UBE2V1)	82.8641	76.9742	0.4181	0.0954	0.3047	3.68258e-05	0.00107045	-4.74169
243	CFH	complement factor I(CFI)	31.1217	21.8939	0.001	0.0207	0.001	3.68157e-05	0.00107045	-7.00643
244	MIR100HG	MIRLET7B host gene(MIRLET7BHG)	2.18316	2.84321	0.0047	0.0058	0.0032	3.72448e-05	0.00107791	-3.99883
245	JAM3	junctophilin 1(JPH1)	8.06759	9.24053	0.3222	0.2881	0.3128	3.75327e-05	0.00108388	-2.18565
246	SLC22A3	solute carrier family 25 member 18(SLC25A18)	2.27352	1.58369	10.8545	5.9235	6.6295	3.78042e-05	0.00108935	2.60012
247	KCTD14	KH homology domain containing 1(KHDC1)	1.20058	1.70557	6.5881	12.5803	14.4274	3.85145e-05	0.00110264	3.32218
248	PLAT	phospholipase C beta 1(PLCB1)	46.552	20.6881	0.0446	0.044	0.1221	3.86054e-05	0.00110287	-4.87932
249	LINC00704	LIM and cysteine rich domains 1(LMCD1)	0.396214	0.27543	0.8057	0.9735	0.8609	3.8814e-05	0.00110469	3.11287
250	DENND2A	DiGeorge syndrome critical region gene 11 (non-protein coding)(DGCR11)	2.90685	3.53967	0.013	0.0148	0.0104	3.88355e-05	0.00110469	-3.56028
251	PET100	6-phosphofructo-2-kinase/fructose-2,6-biphosphatase 1(PFKFB1)	164.946	120.743	6.2551	7.8834	10.0741	3.93426e-05	0.00110961	-2.16262
252	FEM1A	fermitin family member 2(FERMT2)	11.9425	9.2719	0.497	0.3792	0.3427	3.94633e-05	0.00111066	-2.17097
253	PDE2A	phosphodiesterase 4B(PDE4B)	5.00373	5.08444	0.0584	0.048	0.0483	3.98822e-05	0.00111536	-3.02982
254	CCL14	C-C motif chemokine ligand 25(CCL25)	34.278	17.5026	0.1396	0.3383	0.2907	4.11382e-05	0.00113971	-3.48343
255	KRT19	keratin 23(KRT23)	539.598	242.115	1297.5	1740.19	1977.35	4.13098e-05	0.00113971	2.75451
256	FHL1	FK506 binding protein 10(FKBP10)	82.8249	82.7854	0.0285	0.0218	0.001	4.19597e-05	0.0011451	-7.36662
257	NLN	neuromedin B(NMB)	0.997645	0.939442	2.114	3.3196	1.8861	4.14393e-05	0.00113971	2.45825
258	DSE	deltex E3 ubiquitin ligase 3(DTX3)	6.58496	6.21086	0.0271	0.0815	0.0301	4.17732e-05	0.0011451	-3.50073
259	CMC1	CKLF like MARVEL transmembrane domain containing 3(CMTM3)	23.076	40.4506	1.4908	1.3935	1.6326	4.20757e-05	0.0011451	-2.17589
260	C17orf67	chromosome 18 open reading frame 32(C18orf32)	1.17421	0.805726	2.6593	2.2959	2.2578	4.22805e-05	0.0011451	2.45544
261	VASH1	vestigial like family member 3(VGLL3)	5.73126	6.0411	0.0485	0.0448	0.0607	4.23248e-05	0.0011451	-3.24
262	C12orf45	chromosome 12 open reading frame 75(C12orf75)	14.6608	18.9152	0.2326	0.3445	0.4718	4.35541e-05	0.00116358	-2.81383
263	GSTM2	guanylate cyclase activator 1B(GUCA1B)	40.3892	35.7574	2.3534	1.0544	1.2608	4.35629e-05	0.00116358	-2.41789
264	KCTD15	KIAA1549(KIAA1549)	5.3232	5.01719	0.001	0.0094	0.001	4.36348e-05	0.00116358	-5.42959
265	B4GALNT3	beta-1,4-N-acetyl-galactosaminyltransferase 3(B4GALNT3)	1.25791	1.33736	23.9413	8.8802	8.1174	4.37088e-05	0.00116358	3.60198
266	CDKN2A	CMT1A duplicated region transcript 1(CDRT1)	0.526909	0.524066	1.2001	0.9951	1.162	4.45048e-05	0.00116834	2.6738
267	BASP1	brain abundant membrane attached signal protein 1(BASP1)	8.41659	6.88825	0.0103	0.009	0.001	4.46098e-05	0.00116834	-5.40726
268	TRPA1	transient receptor potential cation channel subfamily C member 7(TRPC7)	5.44021	4.12536	0.0172	0.0066	0.0048	4.53786e-05	0.00117531	-4.43132
269	ANGPTL2	angiopoietin like 2(ANGPTL2)	16.0783	16.0197	0.0593	0.0193	0.0072	4.5388e-05	0.00117531	-5.08114
270	VWA2	von Willebrand factor A domain containing 3B(VWA3B)	2.14859	1.54979	4.5065	6.1048	3.8406	4.58413e-05	0.00118169	2.2001
271	CSF1R	colony stimulating factor 2 receptor beta common subunit(CSF2RB)	33.5559	17.3186	0.2649	0.1115	0.067	4.63741e-05	0.00118925	-4.02139
272	SLPI	SMG1P1, nonsense mediated mRNA decay associated PI3K related kinase pseudogene 1(SMG1P1)	6.21155	2.69354	66.4308	101.6	52.8394	4.74968e-05	0.0011999	3.82605
273	GAN	GATA binding protein 2(GATA2)	1.0934	0.551791	3.4053	4.1173	3.8182	4.68806e-05	0.00119553	3.18442
274	SPDYE3	SPEG complex locus(SPEG)	0.303067	0.322773	0.6542	0.8491	0.624	4.7069e-05	0.00119553	2.98636
275	MYLK	myosin IF(MYO1F)	34.7685	167.329	0.2398	0.1623	0.1007	4.77977e-05	0.00120255	-4.97151
276	HLX	high mobility group nucleosomal binding domain 2 pseudogene 46(HMGN2P46)	5.41137	3.6569	0.0083	0.0199	0.0139	4.75118e-05	0.0011999	-3.97763
277	REG3A	reelin(RELN)	4964.31	6539.75	1.7057	6.146	0.3538	4.82038e-05	0.00120819	-6.88034
278	PTP4A3	protein tyrosine phosphatase, non-receptor type 14(PTPN14)	11.5897	8.29786	0.0798	0.1926	0.0601	4.76757e-05	0.00120175	-3.26182
279	SLIT3	secretory leukocyte peptidase inhibitor(SLPI)	2.98702	4.35896	0.014	0.016	0.0061	4.81954e-05	0.00120819	-3.82642
280	CLCF1	claudin 1(CLDN1)	1.63541	1.46093	7.3334	3.9269	3.7752	4.82959e-05	0.00120822	2.44091
281	BIK	BCL2 interacting killer(BIK)	5.78877	2.90686	33.5048	25.1554	29.1477	4.84404e-05	0.00120955	2.88234
282	SFN	sarcoglycan epsilon(SGCE)	67.8103	45.1069	224.457	177.243	246.686	4.91333e-05	0.00122102	2.21188
283	TPM2	tyrosylprotein sulfotransferase 1(TPST1)	90.5934	349.227	1.3855	0.7217	1.2909	5.00523e-05	0.00123129	-4.12483
284	ACY1	aminoacylase 1(ACY1)	190.34	180.335	2.5663	5.5208	6.3775	5.05522e-05	0.00123899	-2.95285
285	ADTRP	androgen dependent TFPI regulating protein(ADTRP)	74.039	63.0908	0.9094	2.8506	1.335	5.0493e-05	0.00123899	-2.96953
286	REG1A	regenerating family member 1 beta(REG1B)	9515.79	5041.79	1.5654	14.3412	3.5199	5.15632e-05	0.00124933	-6.09786
287	LIMD2	long intergenic non-protein coding RNA 482(LINC00482)	7.62006	6.79336	0.0357	0.0872	0.0726	5.08998e-05	0.00124293	-3.32751
288	PBX4	procollagen C-endopeptidase enhancer(PCOLCE)	0.760774	0.664016	3.9693	1.9994	1.8168	5.10117e-05	0.00124338	2.91592
289	CEL	chymotrypsin like elastase family member 3A(CELA3A)	21.0731	11.0081	0.4005	0.4388	0.2727	5.13665e-05	0.00124744	-2.65586
290	AGRN	agrin(AGRN)	10.5059	8.26269	62.2512	43.5291	32.7111	5.17829e-05	0.00124933	2.33724
291	FBN1	F-box and leucine rich repeat protein 7(FBXL7)	5.08721	4.70915	0.0113	0.0398	0.0101	5.20633e-05	0.00124933	-3.89847
292	S100A2	S100 calcium binding protein A5(S100A5)	0.478454	0.220795	4.5363	2.2481	6.3694	5.21241e-05	0.00124933	4.48152
293	RNF208	ring finger protein 39(RNF39)	1.68887	1.14146	3.0461	3.5886	3.4214	5.23845e-05	0.00124933	2.25417
294	NCAM1	neutrophil cytosolic factor 2(NCF2)	4.40758	3.00008	0.0091	0.0219	0.0067	5.31577e-05	0.00125641	-3.85861
295	CP	carboxypeptidase A2(CPA2)	12.8076	7.74124	0.049	0.0156	0.0176	5.31895e-05	0.00125641	-4.43258
296	NREP	neuron specific gene family member 1(NSG1)	13.3271	17.9943	0.3474	0.6752	0.5185	5.32059e-05	0.00125641	-2.40129
297	EVI2A	exophilin 5(EXPH5)	5.10529	7.51579	0.0905	0.104	0.0479	5.32784e-05	0.00125641	-2.9456
298	RGPD8	regulator of G-protein signaling 4(RGS4)	0.00015362	0.000116598	0.5155	0.1146	0.3889	5.33435e-05	0.00125641	5.8371
299	AK4	adenylate kinase 4(AK4)	3.76887	3.33611	12.1573	27.2395	24.8389	5.41902e-05	0.00127409	2.70283
300	POU2F1	peptidylprolyl isomerase like 6(PPIL6)	1.39937	1.16912	2.4476	2.0962	2.2405	5.46397e-05	0.00128013	2.01186
301	UGT3A1	UL16 binding protein 3(ULBP3)	8.16558	17.5294	0.0034	0.0178	0.001	5.49279e-05	0.00128236	-6.03899
302	FBXL7	F-box and WD repeat domain containing 4 pseudogene 1(FBXW4P1)	1.37436	1.9049	0.001	0.001	0.001	5.59832e-05	0.00129554	-4.28872
303	ANXA9	annexin A9(ANXA9)	1.5574	3.1059	17.6222	12.915	12.8326	5.60735e-05	0.00129554	3.03594
304	TOP3B	TP53 target 5(TP53TG5)	8.99005	7.23932	0.2429	0.1563	0.1326	5.66394e-05	0.00130398	-2.5974
305	PITPNM3	paired like homeodomain 2(PITX2)	0.751024	1.35122	4.096	5.1656	5.6013	5.74913e-05	0.00131638	3.08616
306	EML1	endoglin(ENG)	6.25948	6.03631	0.001	0.009	0.0065	5.77009e-05	0.00131638	-5.22076
307	NHEJ1	nidogen 1(NID1)	11.5657	15.9209	0.7961	0.6531	0.4149	5.78521e-05	0.00131638	-2.10207
308	BEX4	brain expressed X-linked 4(BEX4)	15.4553	17.244	0.8541	0.858	0.385	5.80889e-05	0.00131638	-2.21703
309	HRH2	heat shock protein 90 beta family member 2, pseudogene(HSP90B2P)	3.2032	3.42512	0.001	0.0073	0.001	5.82649e-05	0.00131638	-4.88833
310	GNE	G protein subunit gamma 2(GNG2)	3.84998	4.36846	15.5079	13.6804	8.0871	5.86813e-05	0.00131638	2.00944
311	ZNRF2P1	zinc finger and SCAN domain containing 12 pseudogene 1(ZSCAN12P1)	0.704948	0.353695	2.326	2.0082	1.6453	6.25032e-05	0.00138145	3.20386
312	PA2G4P4	poly(A) binding protein cytoplasmic 3(PABPC3)	0.116211	0.0631153	0.2276	0.3771	0.494	6.27053e-05	0.00138145	4.14671
313	CA7	calcium voltage-gated channel subunit alpha1 H(CACNA1H)	4.84588	7.53185	0.1006	0.0965	0.0792	6.27081e-05	0.00138145	-2.77228
314	IGFLR1	immunoglobulin superfamily member 6(IGSF6)	9.70146	9.81848	0.1319	0.1059	0.1994	6.34838e-05	0.00139161	-2.98896
315	RIMKLA	ribosomal modification protein rimK like family member B(RIMKLB)	0.22031	0.229742	0.6914	1.9871	2.1638	6.35995e-05	0.00139185	4.03811
316	CD14	CD160 molecule(CD160)	27.7497	21.0596	0.2413	0.5762	0.6061	6.42768e-05	0.00139747	-2.96885
317	C11orf96	chromosome 12 open reading frame 45(C12orf45)	45.8666	14.6115	0.027	0.0834	0.0829	6.61141e-05	0.00142113	-4.74042
318	FGFBP1	forkhead associated phosphopeptide binding domain 1(FHAD1)	2.87128	0.710865	55.9484	106.99	102.197	6.89533e-05	0.00145457	5.41695
319	RNF130	ring finger protein 150(RNF150)	35.7907	29.5266	0.0926	0.5059	0.1487	6.80828e-05	0.00144706	-3.94687
320	CAPN11	calpain 8(CAPN8)	0.0686744	0.0637002	0.1519	0.2916	0.3773	6.8381e-05	0.00144937	4.14396
321	EXPH5	coagulation factor V(F5)	0.56655	0.74752	1.6215	1.6148	1.2304	6.86043e-05	0.00145118	2.61463
322	JPH1	potassium voltage-gated channel subfamily J member 9(KCNJ9)	0.705099	0.957755	4.6498	3.4659	1.9144	7.03929e-05	0.00147492	2.95189
323	ARMCX2	armadillo repeat containing, X-linked 2(ARMCX2)	4.5859	4.1615	0.0469	0.0852	0.0551	7.07875e-05	0.00148085	-2.72185
324	DEFA6	derlin 3(DERL3)	5142.07	8984.47	0.0449	0.2285	0.001	7.18667e-05	0.00148936	-10.5109
325	PLXDC1	plexin domain containing 2(PLXDC2)	3.55652	2.76411	0.0143	0.0298	0.0141	7.09697e-05	0.00148233	-3.25201
326	AXL	AXL receptor tyrosine kinase(AXL)	12.987	9.05253	0.1809	0.0838	0.1329	7.10977e-05	0.00148267	-3.18623
327	SIK1	src kinase associated phosphoprotein 1(SKAP1)	8.3959	8.05254	0.1148	0.2813	0.1203	7.14581e-05	0.0014832	-2.6678
328	DERL3	DiGeorge syndrome critical region gene 6(DGCR6)	79.3661	50.9187	0.2615	1.0035	0.8133	7.4027e-05	0.00151521	-3.68753
329	PITX2	protein kinase (cAMP-dependent, catalytic) inhibitor alpha(PKIA)	0.338759	0.229363	2.6029	0.9425	0.9974	7.30897e-05	0.00150691	3.69685
330	ZNF670	zinc finger protein 844(ZNF844)	0.999171	0.840448	2.0052	1.4726	2.0954	7.31979e-05	0.00150691	2.29736
331	DGKH	DIO3 opposite strand/antisense RNA (head to head)(DIO3OS)	0.859617	1.05091	2.3917	1.8457	1.549	7.33561e-05	0.00150691	2.27543
332	CGREF1	ChaC glutathione specific gamma-glutamylcyclotransferase 1(CHAC1)	25.4561	22.3297	0.5773	1.203	1.1853	7.43556e-05	0.00151606	-2.3213
333	RNF5	ring finger protein 5 pseudogene 1(RNF5P1)	5.52332	2.27016	32.2117	38.1797	42.1104	7.65834e-05	0.00151606	3.33929
334	BGN	biglycan(BGN)	32.967	15.7528	0.043	0.0082	0.0307	7.6117e-05	0.00151606	-5.37036
335	BMS1P1	basonuclin 2(BNC2)	1.23601	1.03104	1.8437	2.3209	1.5395	7.6443e-05	0.00151606	2.03643
336	RASA4	RASAL2 antisense RNA 1(RASAL2-AS1)	24.6608	19.4938	0.1795	0.4171	0.512	7.64834e-05	0.00151606	-3.09772
337	TEK	tektin 4 pseudogene 2(TEKT4P2)	4.02406	2.90779	0.031	0.0306	0.0162	7.68168e-05	0.00151606	-3.12218
338	CPS1	cellular retinoic acid binding protein 2(CRABP2)	166.507	254.898	6.571	9.6403	13.4594	7.69478e-05	0.00151606	-2.32809
339	GJB3	GLI pathogenesis related 1(GLIPR1)	0.125293	0.561507	21.8604	13.8955	20.2838	7.81687e-05	0.00151812	6.25381
340	LDB2	leucine zipper and EF-hand containing transmembrane protein 2(LETM2)	8.17517	5.34927	0.001	0.0137	0.001	7.77206e-05	0.00151812	-5.62744
341	NPHP3-ACAD11	neuropeptide Y receptor Y6 (pseudogene)(NPY6R)	4.56974	5.4705	0.0238	0.0273	0.0429	7.78281e-05	0.00151812	-3.47634
342	SNAP25	small nucleolar RNA host gene 9(SNHG9)	3.71269	4.37229	0.044	0.0381	0.0155	7.8091e-05	0.00151812	-3.18038
343	APLNR	apelin receptor(APLNR)	6.2061	4.57331	0.001	0.0058	0.0075	7.89027e-05	0.00152611	-5.10912
344	SPACA4	speedy/RINGO cell cycle regulator family member A(SPDYA)	3.5615	2.39529	7.8212	14.1985	9.7931	7.95477e-05	0.00153012	2.31612
345	GNRHR2	golgin A7 family member B(GOLGA7B)	7.9868	7.33854	0.1907	0.2859	0.283	8.00276e-05	0.00153486	-2.22011
346	RPL37A	ribosomal protein S15a(RPS15A)	1780.54	2014.82	60.9382	78.7647	126.787	8.0086e-05	0.00153486	-2.16683
347	FBXW4P1	fer-1 like family member 6(FER1L6)	0.100458	0.079578	0.461	0.1916	0.1745	8.17953e-05	0.00155802	3.99104
348	NSG1	netrin 1(NTN1)	4.50739	4.37234	0.0436	0.0214	0.0122	8.32665e-05	0.00157245	-3.54185
349	CADM1	caldesmon 1(CALD1)	5.95081	5.48953	0.0664	0.1495	0.0495	8.36889e-05	0.00157245	-2.82408
350	ACAP1	ArfGAP with coiled-coil, ankyrin repeat and PH domains 1(ACAP1)	11.3068	9.15629	0.0898	0.2382	0.1875	8.41916e-05	0.00157743	-2.90432
351	KRT12	keratin 19(KRT19)	0.38562	0.543303	1.0602	1.7251	2.0688	8.44795e-05	0.0015806	3.15327
352	JMJD7	potassium voltage-gated channel subfamily J member 14(KCNJ14)	11.2659	8.20064	0.325	0.4341	0.1858	8.65592e-05	0.00160444	-2.32313
353	IL16	interleukin 1 receptor type 1(IL1R1)	6.05761	5.35322	0.0317	0.0216	0.005	8.67481e-05	0.00160444	-4.17075
354	HAS3	hematopoietic cell-specific Lyn substrate 1(HCLS1)	3.65604	2.10914	16.6005	11.581	9.0218	8.68398e-05	0.00160444	2.54013
355	TMEM258	transmembrane protein 38A(TMEM38A)	268.194	224.284	10.2	16.5904	18.6545	8.72645e-05	0.00161003	-2.06245
356	APBB1	amyloid beta precursor protein binding family B member 1(APBB1)	8.42585	6.11365	0.1267	0.0688	0.0427	8.79e-05	0.00161949	-3.17397
357	GIMAP8	gastric inhibitory polypeptide(GIP)	7.33144	6.37213	0.0108	0.001	0.0068	8.80212e-05	0.00161949	-5.23327
358	LMCD1	LIM domain only 4(LMO4)	7.40439	6.05624	0.283	0.2192	0.1632	8.85128e-05	0.0016218	-2.18213
359	ITGA9	integrin subunit beta 2(ITGB2)	7.64053	6.3821	0.0234	0.0633	0.0626	8.92928e-05	0.00163159	-3.55237
360	SLFNL1-AS1	slit guidance ligand 3(SLIT3)	0.135857	0.104157	0.2242	0.2159	0.2185	8.96853e-05	0.00163397	3.37795
361	GIMAP1	GIMAP family P-loop NTPase domain containing 1(GIMD1)	3.4539	3.88068	0.0138	0.0083	0.016	8.97564e-05	0.00163397	-3.75883
362	MESP1	microfibrillar associated protein 2(MFAP2)	0.618315	0.345182	1.1662	1.9528	2.4198	9.04656e-05	0.00164173	3.23958
363	ADAMTSL1	ADAMTS like 1(ADAMTSL1)	1.96896	1.87332	0.0025	0.001	0.0028	9.05937e-05	0.00164181	-4.12661
364	PROSER2	proline rich 4 (lacrimal)(PRR4)	0.858996	0.307298	6.457	4.0791	3.9185	9.09853e-05	0.00164282	3.94447
365	ATP6V1E2	ATPase H+ transporting V1 subunit E2(ATP6V1E2)	0.257781	0.273689	0.3909	0.6507	0.5617	9.13449e-05	0.00164282	2.97268
366	SYT11	synaptotagmin 12(SYT12)	3.46561	3.48627	0.0482	0.0383	0.0288	9.25044e-05	0.00165585	-2.78532
367	APOC2	apolipoprotein C2(APOC2)	22.5394	60.875	0.0499	0.0151	0.0779	9.48806e-05	0.00168502	-5.43718
368	MAP3K9	mitogen-activated protein kinase 12(MAPK12)	0.862218	1.21076	2.5423	2.2408	1.728	9.64768e-05	0.00169297	2.28536
369	COL12A1	collagen type XVII alpha 1 chain(COL17A1)	6.72724	9.53259	0.0225	0.0024	0.0049	9.65229e-05	0.00169297	-5.17829
370	FOSB	forkhead box C1(FOXC1)	9.75513	31.9346	0.1345	0.0715	0.0666	9.65645e-05	0.00169297	-4.0039
371	PLEKHO2	phospholipid scramblase 4(PLSCR4)	11.7849	9.0541	0.3161	0.4878	0.1835	9.67187e-05	0.00169297	-2.37192
372	ELMO1	embigin pseudogene 1(EMBP1)	3.01436	3.49551	0.001	0.0047	0.0061	9.683e-05	0.00169297	-4.59965
373	CD74	cadherin 13(CDH13)	1716.27	1654.23	46.7832	18.639	15.6033	9.83548e-05	0.00170056	-3.25062
374	CDH13	cadherin 2(CDH2)	1.95851	2.24696	0.0028	0.0042	0.0053	9.87915e-05	0.00170056	-3.88736
375	GLIPR1	GLIS family zinc finger 3(GLIS3)	5.08554	4.83689	0.1521	0.1427	0.0823	9.89138e-05	0.00170056	-2.30826
376	ZEB1	zinc finger E-box binding homeobox 2(ZEB2)	4.27491	7.8177	0.0105	0.001	0.001	9.909e-05	0.00170056	-5.47254
377	ANXA6	annexin A6(ANXA6)	26.5405	38.5851	0.855	2.0785	1.2269	9.91116e-05	0.00170056	-2.34076
378	SPDYE1	speedy/RINGO cell cycle regulator family member E3(SPDYE3)	0.224981	0.197301	0.3898	0.3165	0.3951	9.92774e-05	0.00170056	2.96243
379	ZNF165	zinc finger protein 221(ZNF221)	2.36718	2.37414	8.9858	4.6938	4.622	9.95497e-05	0.00170056	2.05378
380	APOE	apolipoprotein E(APOE)	67.0988	28.6058	0.4241	0.0903	0.1118	0.00010115	0.00170056	-4.43785
381	RDX	reversion inducing cysteine rich protein with kazal motifs(RECK)	6.97749	6.57174	0.3072	0.2033	0.1888	9.99564e-05	0.00170056	-2.16329
382	PTPN14	protein tyrosine phosphatase, receptor type D(PTPRD)	0.71279	0.934491	2.0471	1.518	1.4004	0.000100278	0.00170056	2.37281
383	GRHL1	gelsolin(GSN)	1.12666	0.658969	2.0863	2.4297	1.8269	0.000100826	0.00170056	2.51024
384	ALOX12	arachidonate 12-lipoxygenase, 12S type(ALOX12)	0.339438	0.524015	1.0404	1.0071	0.9384	0.000101374	0.00170056	2.87855
385	STYK1	SGT1 homolog, MIS12 kinetochore complex assembly cochaperone pseudogene 3(SUGT1P3)	2.35189	1.32281	6.4624	11.4169	6.0215	0.000101732	0.00170056	2.7225
386	PDGFD	platelet derived growth factor receptor beta(PDGFRB)	3.81196	4.31201	0.001	0.001	0.0067	0.000101773	0.00170056	-5.09719
387	ID3	intermediate filament family orphan 1(IFFO1)	65.314	42.6681	4.357	2.2573	2.1223	0.000102361	0.00170825	-2.19014
388	ZNF521	zinc finger protein 532(ZNF532)	1.64119	1.37193	0.001	0.0039	0.001	0.000103329	0.00171793	-3.97149
389	NR4A1	neurexin 2(NRXN2)	19.365	40.9861	1.3479	1.1931	1.3556	0.000103746	0.0017184	-2.22074
390	SPIRE1	sphingolipid transporter 2(SPNS2)	1.48387	1.8892	5.1446	3.0284	3.3353	0.000104561	0.00172975	2.09635
391	TACSTD2	transgelin(TAGLN)	1.29714	0.259751	156.455	44.2896	74.3397	0.000106445	0.00174354	6.68391
392	LRFN4	LRP2 binding protein(LRP2BP)	2.80816	1.38571	9.7763	6.9874	8.9473	0.00010519	0.00173798	2.67004
393	NQO1	neuronal regeneration related protein(NREP)	55.908	65.7887	286.019	208.561	203.974	0.000105753	0.00174079	2.19879
394	PDE6C	platelet derived growth factor D(PDGFD)	0.103428	0.0580626	0.1192	0.2428	0.1037	0.000105909	0.0017412	3.62616
395	LOX	lysophosphatidic acid receptor 1(LPAR1)	5.33652	3.9638	0.0349	0.0595	0.0587	0.000107996	0.00176458	-2.95287
396	CALD1	calcium homeostasis modulator 2(CALHM2)	38.0252	103.218	0.6142	0.1401	0.2033	0.000109747	0.00177031	-4.38306
397	MACC1	MAGI2 antisense RNA 3(MAGI2-AS3)	7.13127	6.97223	48.2447	26.8954	21.6959	0.000109096	0.00177031	2.26933
398	FAM86HP	fatty acid synthase(FASN)	0.357362	0.253639	0.5868	0.9305	0.4302	0.000109307	0.00177031	2.94105
399	THEM5	tigger transposable element derived 4(TIGD4)	0.352916	0.351318	0.5872	0.7962	1.2101	0.000109945	0.00177031	2.94922
400	GCKR	GDNF family receptor alpha 3(GFRA3)	1.18243	0.325648	9.9013	14.4777	8.6527	0.000112353	0.00178956	4.48085
401	IER5L	IFI30, lysosomal thiol reductase(IFI30)	1.77708	0.898317	7.5007	4.2648	6.1539	0.00011131	0.00177862	2.89952
402	PILRB	Pim-2 proto-oncogene, serine/threonine kinase(PIM2)	57.0029	47.9853	1.066	1.6856	2.9328	0.000111565	0.00177915	-2.58695
403	IFITM2	insulin like growth factor 2 mRNA binding protein 3(IGF2BP3)	109.55	45.3987	2.8046	2.2369	1.2441	0.000113978	0.00180279	-2.749
404	HIC1	major histocompatibility complex, class II, DM alpha(HLA-DMA)	8.92305	4.67093	0.0442	0.0843	0.0669	0.000113532	0.00180209	-3.15861
405	NFASC	non-homologous end joining factor 1(NHEJ1)	3.00349	4.28099	0.0223	0.0269	0.0067	0.000113546	0.00180209	-3.53429
406	C2orf16	chromosome 2 open reading frame 27A(C2orf27A)	0.168013	0.185852	0.3466	0.4256	0.2047	0.000113997	0.00180279	3.04766
407	RNASE4	ribonuclease K(RNASEK)	46.8782	49.5921	0.9155	2.0291	2.4727	0.00011422	0.00180416	-2.53876
408	SULT1A2	SV2 related protein(SVOP)	43.8039	54.0755	1.993	3.159	4.0139	0.000115077	0.00180985	-2.03764
409	CCDC78	coiled-coil domain containing 80(CCDC80)	0.131248	0.115823	0.16	0.2883	0.3406	0.000115101	0.00180985	3.51527
410	IQCH	interferon regulatory factor 9(IRF9)	0.110685	0.0791916	0.1198	0.1661	0.1684	0.000115389	0.00181084	3.44806
411	ACER2	alkaline ceramidase 2(ACER2)	5.04407	4.18618	45.4339	39.8669	16.6327	0.000116977	0.00182385	2.82179
412	EPS8L1	ermin(ERMN)	7.43789	4.53967	15.737	22.7756	24.7815	0.000115461	0.00181084	2.10499
413	ANGPTL6	angiopoietin like 6(ANGPTL6)	8.21948	4.61249	0.0766	0.0662	0.0789	0.000118243	0.00183238	-2.98201
414	HBB	HECT domain E3 ubiquitin protein ligase 2(HECTD2)	37.935	24.5393	0.001	0.001	0.0216	0.000119604	0.00183891	-7.03351
415	OVGP1	proliferation-associated 2G4 pseudogene 4(PA2G4P4)	1.21246	0.871306	1.5899	1.9131	2.2522	0.000118616	0.00183434	2.16966
416	MIAT	mir-497-195 cluster host gene(MIR497HG)	3.43311	3.71944	0.069	0.0706	0.0517	0.000118778	0.00183462	-2.40106
417	FREM2	FERM domain containing 6(FRMD6)	0.162103	0.139075	0.2511	0.7026	0.3078	0.000119783	0.00183954	3.47445
418	CPNE5	carbamoyl-phosphate synthase 1(CPS1)	5.02809	4.39607	0.0563	0.0572	0.0816	0.000120927	0.00184919	-2.77268
419	SPDYA	speedy/RINGO cell cycle regulator family member E1(SPDYE1)	0.189996	0.10563	0.3145	0.4146	0.3286	0.000121108	0.00184919	3.52065
420	WAS	WAS protein family homolog 5 pseudogene(WASH5P)	9.23656	8.68355	0.0356	0.0757	0.1234	0.000121291	0.00184987	-3.46277
421	TMEM204	transmembrane protein 253(TMEM253)	7.37696	5.54494	0.1821	0.1139	0.0722	0.000122064	0.00185615	-2.66405
422	GPRC5A	glutamic--pyruvic transaminase 2(GPT2)	24.4755	14.5055	135.206	76.253	99.9159	0.000122478	0.00185615	2.46031
423	TUBB3	tubulin beta pseudogene 5(TUBBP5)	4.07257	4.25614	0.0521	0.0853	0.0777	0.000122682	0.00185615	-2.53545
424	FAM49A	family with sequence similarity 86, member A pseudogene(FAM86EP)	2.82444	3.26652	0.0048	0.0043	0.0099	0.000123622	0.0018619	-4.06384
425	MLPH	matrix metallopeptidase 2(MMP2)	9.20645	6.7297	19.778	37.8898	25.5739	0.000123817	0.00186272	2.00588
426	FAM86JP	fibulin 5(FBLN5)	0.278389	0.279492	0.3853	0.6152	0.7046	0.000124481	0.00186849	2.94048
427	PPP1R16B	protein phosphatase 1 regulatory inhibitor subunit 1A(PPP1R1A)	2.80285	4.18636	0.0203	0.0149	0.0048	0.000126644	0.00189239	-3.73299
428	STAG3L1	steroidogenic acute regulatory protein(STAR)	0.480905	0.446867	0.7683	0.587	0.6503	0.000127591	0.00190013	2.41093
429	MUC12	mucin 20, cell surface associated(MUC20)	0.106318	0.0786856	0.2006	0.1162	0.1796	0.000127872	0.00190086	3.59891
430	INMT	IQ motif containing H(IQCH)	2.46223	3.78035	0.0254	0.0221	0.0154	0.000128445	0.00190333	-3.10645
431	IL20RB	integrin linked kinase(ILK)	0.178845	0.175668	0.7257	0.3534	0.2661	0.000128522	0.00190333	3.28646
432	ASPHD2	aspartate beta-hydroxylase domain containing 2(ASPHD2)	1.22919	1.59806	2.6089	3.7039	2.1419	0.000129759	0.00191525	2.07576
433	GNAO1	glucosamine (UDP-N-acetyl)-2-epimerase/N-acetylmannosamine kinase(GNE)	3.44634	3.85914	0.0514	0.0681	0.0233	0.000130044	0.00191732	-2.72405
434	SEPT4	Septin 4	3.27548	6.05768	0.0344	0.021	0.0131	0.000130592	0.00191931	-3.55492
435	ITLN2	junctional adhesion molecule 3(JAM3)	156.242	330.527	0.4039	0.8054	0.0455	0.000132591	0.00192918	-5.60428
436	CTHRC1	C-X-C motif chemokine ligand 3(CXCL3)	4.98904	5.05537	0.0822	0.0411	0.0557	0.000131824	0.00192918	-2.9383
437	NTN1	odontogenic, ameloblast asssociated(ODAM)	5.98508	8.97455	0.0268	0.1041	0.0162	0.000134176	0.00194373	-3.75252
438	NLRP1	NME/NM23 family member 9(NME9)	5.02318	5.7388	0.0299	0.0468	0.0067	0.000135996	0.00195674	-3.81484
439	FLT4	formin like 3(FMNL3)	3.6366	2.5924	0.001	0.005	0.0065	0.00013638	0.00195674	-4.50411
440	MEIS1	mex-3 RNA binding family member A(MEX3A)	4.18995	7.27228	0.0085	0.0449	0.0077	0.0001364	0.00195674	-4.14812
441	C7orf25	chromosome 9 open reading frame 43(C9orf43)	7.3935	6.308	0.2483	0.1762	0.0907	0.000136887	0.00195738	-2.46944
442	IL1R1	interleukin 1 receptor like 2(IL1RL2)	21.3163	16.8588	0.5478	0.6287	0.1621	0.000137679	0.00195816	-2.83174
443	FLT3LG	formin like 1(FMNL1)	13.4493	8.11315	0.0589	0.1197	0.1716	0.000138781	0.00196542	-3.2772
444	CFD	complement factor H(CFH)	51.1087	37.5753	1.0799	1.3108	2.7032	0.000139943	0.00197156	-2.49966
445	CCNO	CD14 molecule(CD14)	1.90335	0.799817	5.6377	7.6	6.4167	0.000141435	0.00198298	3.0463
446	HHIP	HIC ZBTB transcriptional repressor 1(HIC1)	2.4351	2.6757	0.0146	0.0054	0.005	0.000143409	0.00199481	-3.67144
447	SNX22	suppressor of cytokine signaling 2(SOCS2)	0.984213	0.656962	1.3691	2.0054	2.4935	0.000144456	0.00200308	2.52202
448	DAB1	dysbindin domain containing 1(DBNDD1)	8.16854	8.73837	0.001	0.0222	0.0074	0.000145223	0.00200952	-5.31545
449	GNB4	GNG12 antisense RNA 1(GNG12-AS1)	4.59659	4.24552	0.1474	0.14	0.0838	0.000145506	0.00200954	-2.17532
450	CERS4	carboxylesterase 1 pseudogene 1(CES1P1)	7.70321	6.24345	0.1888	0.1719	0.0608	0.000145527	0.00200954	-2.67204
451	ARR3	arrestin 3(ARR3)	0.294925	0.148726	0.4299	0.5564	0.4925	0.000146304	0.00201399	3.24192
452	GPC6	G protein-coupled receptor 34(GPR34)	2.50193	2.12163	0.0042	0.001	0.0048	0.00014751	0.00202118	-4.13638
453	MCM3AP-AS1	maternally expressed 3 (non-protein coding)(MEG3)	0.779329	0.688068	0.8759	1.2801	0.9301	0.000147558	0.00202118	2.10054
454	IRF9	integrin subunit alpha 1(ITGA1)	51.9395	43.6098	4.9201	2.6915	1.9785	0.000147739	0.00202118	-2.01743
455	RDH12	radixin(RDX)	0.32645	0.193751	0.4207	0.7785	0.8152	0.000148075	0.00202162	3.20328
456	MIRLET7BHG	melanophilin(MLPH)	0.229464	0.318264	0.5045	0.476	0.5521	0.000148882	0.00202656	2.89226
457	DNAH12	dynein axonemal heavy chain 3(DNAH3)	0.0153713	0.173799	1.5202	1.7063	0.5753	0.000150411	0.00203827	5.03171
458	TPST1	TRAF3 interacting protein 3(TRAF3IP3)	3.63021	3.94159	0.0871	0.0691	0.0433	0.000151168	0.00203869	-2.46521
459	KLHL41	kallikrein related peptidase 11(KLK11)	0.131349	0.0712818	0.1818	0.1639	0.14	0.000152809	0.00205665	3.38293
460	GLUD2	G protein subunit alpha o1(GNAO1)	0.0788242	0.151367	0.6042	0.4076	0.2153	0.000153342	0.00205965	3.92393
461	COX6B2	cytochrome c oxidase subunit 7A1(COX7A1)	0.284545	0.111573	0.6166	0.8214	0.7138	0.000153824	0.00206265	3.8543
462	LRRIQ4	leucine rich repeat transmembrane neuronal 3(LRRTM3)	0.192748	0.10019	0.3731	0.4974	0.32	0.000154578	0.0020658	3.72208
463	LRRC32	leucine rich repeat containing 46(LRRC46)	10.1105	7.08817	0.1026	0.0289	0.0446	0.000154733	0.0020658	-3.65675
464	GTF2H2	guanylate cyclase 2G, pseudogene(GUCY2GP)	0.0844485	0.185456	0.6373	0.4868	0.418	0.000155136	0.0020691	3.9979
465	FAM169A	family with sequence similarity 186 member B(FAM186B)	0.610725	0.581778	0.8928	1.7638	0.7938	0.00015625	0.00207978	2.47366
466	CD160	CD226 molecule(CD226)	3.80954	3.49189	0.0736	0.0503	0.0316	0.000157112	0.00208916	-2.6374
467	FYN	frizzled class receptor 3(FZD3)	11.7274	13.1109	0.4179	0.5697	0.8102	0.000158436	0.00210466	-2.04558
468	CMAHP	C-X9-C motif containing 1(CMC1)	5.13495	7.2847	0.0145	0.001	0.0063	0.000158933	0.00210916	-5.04289
469	FHAD1	fibrinogen C domain containing 1(FIBCD1)	0.138529	0.130559	0.1361	0.1982	0.1641	0.00016186	0.00213945	2.99919
470	CDKL1	cyclin dependent kinase inhibitor 2A(CDKN2A)	9.94036	14.6037	0.2958	0.5274	0.5617	0.000163082	0.00214333	-2.23116
471	PCSK2	phosphodiesterase 2A(PDE2A)	3.77732	3.45378	0.001	0.0136	0.001	0.000163556	0.00214333	-4.86753
472	DDR2	defensin alpha 5(DEFA5)	4.37875	5.97575	0.145	0.2082	0.1051	0.000165855	0.00214383	-2.17175
473	TGFB1I1	thrombospondin 1(THBS1)	14.835	19.4835	1.019	0.4848	0.8324	0.000166427	0.00214383	-2.16507
474	SUGT1P3	sulfotransferase family 1A member 1(SULT1A1)	0.452773	0.393751	0.7955	0.5154	0.4968	0.000166505	0.00214383	2.4347
475	PRAM1	prolylcarboxypeptidase(PRCP)	1.65584	1.93299	0.0119	0.0152	0.0075	0.000166787	0.00214383	-2.87915
476	COL4A5	collagen type IV alpha 6 chain(COL4A6)	2.33074	4.11612	0.0034	0.0112	0.001	0.00016679	0.00214383	-4.50825
477	GABRA2	polypeptide N-acetylgalactosaminyltransferase 5(GALNT5)	0.348856	0.728659	2.3666	1.7585	2.4474	0.000166882	0.00214383	3.29965
478	PRKAR2B	protein kinase C beta(PRKCB)	7.52557	8.05574	0.0201	0.0134	0.001	0.000168205	0.00214923	-5.154
479	ZNF860	zinc and ring finger 2 pseudogene 1(ZNRF2P1)	0.291497	0.160241	0.4303	0.6387	0.3135	0.00016911	0.00215384	3.11484
480	MTMR8	mucin 12, cell surface associated(MUC12)	0.649922	0.523739	0.9488	0.7873	0.6032	0.000169272	0.00215384	2.21342
481	COX7A1	ceruloplasmin(CP)	5.88673	7.04624	0.3286	0.2485	0.1458	0.000171082	0.00217064	-2.08473
482	PLA2G4B	plasminogen activator, tissue type(PLAT)	6.32318	6.66967	0.2234	0.105	0.1102	0.000171412	0.00217275	-2.54144
483	RCAN2	retinol dehydrogenase 12 (all-trans/9-cis/11-cis)(RDH12)	10.155	10.4712	0.1508	0.0537	0.0206	0.00017195	0.00217335	-3.79548
484	MUC20	multivesicular body subunit 12B(MVB12B)	5.63603	4.80993	99.5222	52.7614	28.2586	0.000174841	0.00219399	3.2134
485	IMPG1	indolethylamine N-methyltransferase(INMT)	0.320738	0.156954	0.5592	0.5016	0.429	0.000174803	0.00219399	3.15659
486	DAAM2	dual adaptor of phosphotyrosine and 3-phosphoinositides 1(DAPP1)	6.64915	10.8001	0.001	0.0271	0.0047	0.00017549	0.00219751	-5.39064
487	SH2D3C	SH2 domain containing 6(SH2D6)	6.20669	3.41237	0.032	0.0201	0.0323	0.000176065	0.00219751	-3.41997
488	NGFR	NHS actin remodeling regulator(NHS)	2.95624	2.29138	0.006	0.0096	0.001	0.000177458	0.00220726	-4.12961
489	C4orf36	chromosome 6 open reading frame 223(C6orf223)	0.520799	0.238802	0.8101	1.1719	0.7704	0.000179767	0.00222763	3.05006
490	TMEM105	transmembrane protein 150C(TMEM150C)	0.0669323	0.102899	0.1693	0.6853	0.9098	0.000180835	0.00223878	4.47155
491	SYP	synaptotagmin 11(SYT11)	11.7947	10.5547	0.2104	0.5841	0.3548	0.000182032	0.00224732	-2.33463
492	CFI	cofilin 2(CFL2)	37.8146	40.7845	0.9313	2.5389	0.6589	0.000184804	0.00227098	-2.62337
493	EDA2R	eukaryotic translation elongation factor 1 gamma(EEF1G)	0.350732	0.298492	0.3924	0.4532	0.3063	0.000185283	0.00227267	2.40839
494	ARHGAP27	Rho GTPase activating protein 27(ARHGAP27)	1.82484	0.419354	20.4147	17.4263	16.6754	0.000190252	0.00229911	4.52534
495	GDF15	gamma-glutamyltransferase 5(GGT5)	5.81669	5.30295	300.257	93.75	88.4435	0.000190381	0.00229911	4.16405
496	RPS15A	ribosomal protein S29(RPS29)	1123.03	1491.67	32.9897	59.811	79.8002	0.000189281	0.00229669	-2.14437
497	LYPD1	MAFG antisense RNA 1 (head to head)(MAFG-AS1)	2.50918	3.01646	0.0352	0.0526	0.0211	0.000195462	0.00233476	-2.54808
498	PREX1	phosphatidylinositol-3,4,5-trisphosphate dependent Rac exchange factor 2(PREX2)	6.9711	6.85702	0.0205	0.0323	0.0798	0.000195618	0.00233476	-3.69227
499	DGCR6	dehydrogenase/reductase 9(DHRS9)	2.24042	1.63321	0.001	0.0078	0.001	0.000197695	0.00235321	-4.14906
500	RNF157	ring finger protein 208(RNF208)	5.19944	11.0964	0.1515	0.2061	0.1504	0.000198113	0.00235608	-2.52417
501	RECK	regenerating family member 1 alpha(REG1A)	3.75555	4.02287	0.001	0.0157	0.005	0.000198569	0.00235899	-4.56073
502	SPTSSB	Snf2 related CREBBP activator protein(SRCAP)	0.543121	0.383744	1.1891	2.9974	0.8114	0.000198891	0.00235899	3.08525
503	STMN3	stonin 1(STON1)	6.21157	4.68187	0.1641	0.177	0.2012	0.000199299	0.00236066	-2.08101
504	CDK14	cyclin dependent kinase like 1(CDKL1)	2.32002	3.02307	0.0161	0.0348	0.0081	0.000199971	0.00236336	-3.07878
505	CEACAM5	carcinoembryonic antigen related cell adhesion molecule 6(CEACAM6)	26.6269	13.529	241.367	266.504	118.454	0.000202576	0.00238354	3.23734
506	SHE	sonic hedgehog(SHH)	3.16127	1.94405	0.0059	0.0052	0.0096	0.000202316	0.00238259	-3.69705
507	PSORS1C2	prostaglandin reductase 1(PTGR1)	0.228854	0.348992	1.7923	0.6505	0.6977	0.000207215	0.00242432	3.36077
508	TTC7B	tetratricopeptide repeat domain 9(TTC9)	3.38161	2.62847	0.0213	0.006	0.0067	0.000208561	0.00243028	-3.67869
509	GFRA3	ghrelin and obestatin prepropeptide(GHRL)	3.01137	3.19017	0.0212	0.0272	0.0367	0.000210465	0.0024439	-2.89356
510	MYO5A	myopalladin(MYPN)	2.39372	2.61915	0.0264	0.0133	0.0085	0.00021089	0.00244455	-3.10933
511	ADCY10P1	adenylate cyclase 10, soluble pseudogene 1(ADCY10P1)	0.508762	0.585173	0.6792	0.7599	0.5593	0.000212309	0.00245672	2.18849
512	HSP90B2P	heat shock protein family B (small) member 8(HSPB8)	0.204963	0.18927	0.1997	0.2621	0.2862	0.000212528	0.00245711	2.71689
513	CD226	CD24 molecule(CD24)	1.24397	2.31436	0.004	0.0049	0.001	0.000212837	0.00245854	-3.88397
514	COPZ2	coronin 1A(CORO1A)	4.40018	6.97797	0.0455	0.1259	0.0272	0.000213952	0.00246928	-3.08835
515	SYTL4	tumor-associated calcium signal transducer 2(TACSTD2)	1.65121	2.71492	5.8774	5.1244	3.7437	0.000215304	0.00247666	2.03375
516	TNNC1	tensin 1(TNS1)	0.975176	1.05383	10.53	2.9091	3.7221	0.000217059	0.00248999	3.06
517	TRIM34	tripartite motif containing 69(TRIM69)	7.35387	8.22309	0.4834	0.2787	0.1905	0.000217367	0.00249138	-2.10001
518	N4BP3	NLR family apoptosis inhibitory protein(NAIP)	0.397045	0.771121	2.3286	1.7881	1.2749	0.000218575	0.00249919	2.99016
519	DNAJB5	deoxyribonuclease 1 like 3(DNASE1L3)	5.80982	9.70178	0.1409	0.2063	0.2524	0.000218613	0.00249919	-2.40543
520	GPSM3	glutathione peroxidase 3(GPX3)	19.9947	16.2053	0.3121	0.5957	0.9177	0.000219775	0.00250601	-2.48386
521	S100A5	S100 calcium binding protein P(S100P)	0.318776	0.681366	2.2081	8.4845	7.3718	0.00022264	0.00251706	4.23104
522	SAMD11	SAP domain containing ribonucleoprotein(SARNP)	3.68303	2.26058	0.0208	0.0138	0.0185	0.000221207	0.00251155	-3.16432
523	TMEM160	transmembrane protein 163(TMEM163)	6.98955	3.4782	15.6914	16.7384	19.9234	0.000221402	0.00251162	2.14096
524	TSPAN11	tetraspanin 4(TSPAN4)	4.43525	3.83668	0.0039	0.026	0.0112	0.000222453	0.00251706	-4.09647
525	XRCC4	zinc finger and BTB domain containing 7C(ZBTB7C)	6.45104	14.8839	35.9192	46.0281	55.0674	0.000225338	0.00253677	2.30057
526	PRR7	proline rich transmembrane protein 3(PRRT3)	0.849179	0.297687	2.3144	3.2225	4.4816	0.000224352	0.00252996	3.62195
527	PREX2	perforin 1(PRF1)	1.66888	1.22965	0.0027	0.001	0.003	0.000225276	0.00253677	-3.69254
528	PDZRN3	PET100 homolog(PET100)	5.72524	9.4904	0.0715	0.2126	0.0524	0.000227347	0.00254859	-2.97309
529	AGAP4	ArfGAP with GTPase domain, ankyrin repeat and PH domain 4(AGAP4)	1.24627	1.51953	3.203	3.5946	1.6574	0.000230867	0.00257717	2.07815
530	TRO	transient receptor potential cation channel subfamily A member 1(TRPA1)	1.48978	1.35555	0.0071	0.0116	0.0046	0.000231542	0.00258037	-2.89511
531	GABARAPL1	gamma-aminobutyric acid type A receptor alpha2 subunit(GABRA2)	47.6747	38.818	2.7738	1.8551	0.72	0.000236648	0.00260883	-2.47895
532	SPEG	serine peptidase inhibitor, Kazal type 1(SPINK1)	3.2312	10.5794	0.0183	0.0099	0.0146	0.000233739	0.00259326	-4.21151
533	ANKRD18A	ankyrin repeat domain 18A(ANKRD18A)	0.451001	0.271659	0.4477	0.5946	0.6512	0.000234453	0.00259756	2.66029
534	CD5	CD52 molecule(CD52)	2.37437	2.87858	0.0202	0.0452	0.0236	0.000235695	0.00260697	-2.65153
535	PGM2L1	phosphoglucomutase 5(PGM5)	1.02011	1.35986	4.7912	2.6625	1.8702	0.000236047	0.00260852	2.36147
536	ACSL6	acyl-CoA synthetase long-chain family member 6(ACSL6)	4.35035	4.52902	0.039	0.1131	0.0738	0.00023908	0.00261394	-2.64128
537	FER1L6	FES proto-oncogene, tyrosine kinase(FES)	2.63014	3.02324	53.1865	35.3153	11.9145	0.000242563	0.00263385	3.38948
538	HMGN2P46	homer scaffolding protein 3(HOMER3)	0.789082	0.658362	0.7341	1.1056	1.0143	0.000241195	0.00262702	2.05517
539	SEPT5	Septin 5	4.87783	4.09886	0.0532	0.0431	0.0092	0.000241286	0.00262702	-3.35157
540	EMILIN3	epithelial membrane protein 3(EMP3)	8.0054	4.59173	0.0661	0.165	0.0458	0.000244915	0.00264294	-2.8777
541	CACNG8	CACTIN antisense RNA 1(CACTIN-AS1)	0.0195101	0.03718	0.6015	0.123	0.1342	0.000245203	0.00264389	4.29887
542	CALHM2	calcyon neuron specific vesicular protein(CALY)	9.8687	6.14889	0.1402	0.3443	0.1885	0.000246856	0.00264882	-2.3745
543	PNPLA3	RNA polymerase III subunit G(POLR3G)	1.53022	0.432485	7.4454	16.2714	10.0076	0.000250769	0.00267353	4.10639
544	HECTD2	hes family bHLH transcription factor 2(HES2)	2.17605	2.51207	0.0064	0.0226	0.0031	0.000248652	0.00266378	-3.47329
545	LAT2	limb bud and heart development(LBH)	6.61231	4.67168	0.0554	0.1575	0.1025	0.000251492	0.00267694	-2.62723
546	FEZ1	free fatty acid receptor 2(FFAR2)	3.02584	4.67494	0.0114	0.007	0.0214	0.000251699	0.002677	-3.79381
547	IFNE	insulin like growth factor binding protein 5(IGFBP5)	0.111901	0.386232	2.3891	2.3641	1.5813	0.000252704	0.00268125	4.51641
548	ANKRD20A5P	ankyrin repeat domain 20 family member A5, pseudogene(ANKRD20A5P)	0.439275	0.548184	1.6059	0.873	0.6059	0.000254791	0.00268296	2.6545
549	SYDE1	syncoilin, intermediate filament protein(SYNC)	2.50696	3.57418	0.0114	0.0414	0.0132	0.000257247	0.00270344	-3.15503
550	ARG1	arginase 1(ARG1)	0.110947	0.128823	0.1268	0.1187	0.174	0.000257449	0.00270344	3.08732
551	NWD1	Name	0.113546	0.0641064	0.1562	0.1371	0.0667	0.000258854	0.00270344	3.21664
552	VKORC1	vomeronasal 1 receptor 1(VN1R1)	59.2348	26.3134	2.1634	2.2331	2.7936	0.000259654	0.00270344	-2.03095
553	LRP2BP	leucine rich repeat containing 32(LRRC32)	0.124406	0.225315	0.2809	0.564	0.4233	0.000260042	0.00270344	3.41523
554	ISPD	integrin subunit alpha 11(ITGA11)	0.302156	0.246655	0.2981	0.6324	0.2781	0.000260312	0.00270344	2.65732
555	FAM78A	family with sequence similarity 86, member A pseudogene(FAM86FP)	3.00592	2.48513	0.0272	0.0107	0.0142	0.000265292	0.00273614	-3.13999
556	FAM124B	family with sequence similarity 169 member A(FAM169A)	0.928812	0.711215	0.001	0.001	0.001	0.000268904	0.00275414	-3.32759
557	EFNA5	eukaryotic translation initiation factor 4A1(EIF4A1)	0.444064	0.621367	1.1532	0.977	0.58	0.000271462	0.0027678	2.48599
558	KRT80	keratinocyte associated protein 2(KRTCAP2)	0.355926	0.740474	21.2871	4.2486	4.8906	0.000274917	0.00278778	4.4578
559	PLEKHN1	pleckstrin homology domain containing O1(PLEKHO1)	0.729275	0.462962	5.5708	1.5452	1.7922	0.000275596	0.00279254	3.21425
560	GPT2	GRAM domain containing 1A(GRAMD1A)	3.31112	1.53342	7.4316	14.3	14.6671	0.000279715	0.00281709	2.78163
561	NOS2	NOVA alternative splicing regulator 2(NOVA2)	10.9201	12.8162	0.075	0.0223	0.1115	0.000277672	0.00280502	-3.94249
562	TAS2R20	transcription factor 4(TCF4)	0.368229	0.379139	0.3888	0.4259	0.5109	0.000278365	0.00280987	2.33075
563	CERCAM	ceramide synthase 4(CERS4)	8.14151	7.57189	0.137	0.0362	0.021	0.000280562	0.00281967	-3.61927
564	CD3EAP	CD5 molecule(CD5)	0.67694	0.468074	0.6087	0.9094	0.6112	0.000284138	0.00284224	2.16683
565	SPNS2	spondin 2(SPON2)	17.7619	7.51419	48.1299	41.2305	45.9571	0.000286373	0.00285599	2.12256
566	MAK	microtubule associated protein 1A(MAP1A)	0.215871	0.13406	0.2837	0.2156	0.1849	0.000285284	0.00284726	2.88326
567	CLDN9	C-type lectin domain family 2 member B(CLEC2B)	0.757866	0.788755	2.5031	0.9639	1.5881	0.000286961	0.00285834	2.39983
568	NME9	nitric oxide synthase 2(NOS2)	0.166445	0.251354	0.2545	0.2722	0.2543	0.000287459	0.00285834	2.71259
569	CLEC2B	calmin(CLMN)	4.68426	5.11712	0.1103	0.0414	0.0286	0.000290239	0.00287405	-2.99378
570	FRAS1	FERM domain containing 5(FRMD5)	0.225319	0.236474	2.1621	0.6258	0.412	0.000290349	0.00287405	3.54547
571	PLCB1	phospholipase C beta 4(PLCB4)	2.23606	2.62518	0.0105	0.0316	0.0177	0.000291296	0.00287405	-2.89974
572	APOD	apolipoprotein D(APOD)	68.2197	15.9166	0.3573	0.1305	0.2331	0.000296114	0.00290144	-3.88366
573	CLDN18	claudin 23(CLDN23)	1.3319	1.32433	272.869	110.625	25.0261	0.000296467	0.00290144	5.72506
574	CACNA1H	calcium voltage-gated channel auxiliary subunit gamma 8(CACNG8)	5.57024	5.84702	0.0249	0.1395	0.0377	0.000292825	0.00288567	-3.18494
575	RASD1	RAS and EF-hand domain containing(RASEF)	6.89213	6.5926	0.2485	0.4283	0.1399	0.000295613	0.00290144	-2.07784
576	GNG12-AS1	gonadotropin releasing hormone receptor 2 (pseudogene)(GNRHR2)	0.441327	0.237037	0.7739	0.4937	0.3934	0.000296559	0.00290144	2.72851
577	LTBP2	leucine rich adaptor protein 1 like(LURAP1L)	3.31398	3.63489	0.0826	0.1086	0.0998	0.000297411	0.00290334	-2.02229
578	SEPT1	Septin 1	11.1396	11.3935	0.1036	0.2582	0.3753	0.000297459	0.00290334	-2.76092
579	ACTL10	actin like 10(ACTL10)	1.14305	0.532328	2.1341	1.7636	2.0603	0.00030531	0.0029526	2.59203
580	SCN4B	short chain dehydrogenase/reductase family 16C, member 5(SDR16C5)	3.56446	3.6917	0.1031	0.0703	0.0354	0.000307043	0.00295991	-2.40923
581	SH3TC2	SHC adaptor protein 3(SHC3)	0.0243484	0.03002	1.0195	0.1854	0.1188	0.000307593	0.00296305	4.55138
582	ZNF221	zinc finger protein 286B(ZNF286B)	0.181118	0.290097	0.3573	0.3479	0.2691	0.000308602	0.00296848	2.72061
583	NELL2	neuropilin and tolloid like 2(NETO2)	20.9627	34.5314	0.0042	0.073	0.001	0.000317052	0.00300622	-6.40839
584	LETM2	leucine rich repeat LGI family member 4(LGI4)	0.0952187	0.110537	0.1021	0.0941	0.0725	0.000314678	0.00300375	2.94787
585	TMPRSS9	tenascin C(TNC)	0.154243	0.107774	0.109	0.2045	0.1457	0.000315866	0.00300375	2.94339
586	ZNF114	zinc finger protein 165(ZNF165)	0.141964	0.161329	0.1345	0.3697	0.3628	0.000316555	0.00300622	3.14981
587	ZSCAN12P1	zinc finger and SCAN domain containing 18(ZSCAN18)	0.605418	0.207543	4.6753	1.686	1.5249	0.000319236	0.003019	3.83371
588	RBM44	RNA binding motif single stranded interacting protein 3(RBMS3)	0.0993342	0.156657	0.1781	0.2097	0.3141	0.000320344	0.003019	3.4252
589	SCHIP1	sodium voltage-gated channel beta subunit 1(SCN1B)	2.08232	2.81843	0.0199	0.0196	0.0042	0.000320445	0.003019	-3.24682
590	KLLN	keratin 15(KRT15)	0.396746	0.353003	0.343	0.3794	0.3359	0.000322276	0.00302766	2.15089
591	MFAP2	mir-100-let-7a-2 cluster host gene(MIR100HG)	6.84507	4.99239	0.0717	0.0193	0.0426	0.000322895	0.00303133	-3.44772
592	IGF2BP3	insulin like growth factor binding protein 6(IGFBP6)	0.190863	0.0808107	5.1829	0.8932	0.6571	0.000324248	0.00303388	4.91457
593	C16orf89	chromosome 17 open reading frame 49(C17orf49)	27.799	5.30194	0.0309	0.0182	0.0362	0.000324534	0.00303388	-4.50914
594	TRAF3IP3	trafficking protein particle complex 5(TRAPPC5)	4.9056	7.17572	0.0648	0.0125	0.0229	0.000329863	0.00306641	-3.75865
595	FFAR4	FYVE, RhoGEF and PH domain containing 6(FGD6)	0.316808	0.18827	2.0356	0.7106	0.4017	0.000330817	0.003068	3.4858
596	DGCR11	diacylglycerol kinase eta(DGKH)	0.426685	0.883702	2.5969	1.9127	1.4596	0.000331144	0.003068	2.94242
597	NHS	neurolysin(NLN)	0.653849	1.14887	1.5731	2.161	1.6916	0.000333394	0.00307556	2.37159
598	DBNDD1	doublecortin domain containing 2(DCDC2)	0.835336	1.93116	10.6769	6.4708	4.4912	0.000337972	0.00309601	3.06455
599	TUBBP5	tumor suppressor candidate 3(TUSC3)	0.711377	0.720439	2.9584	2.788	0.8293	0.000335153	0.00308161	2.69541
600	SLC26A8	solute carrier family 2 member 1(SLC2A1)	0.166072	0.108624	0.2911	0.1748	0.1257	0.000336224	0.00308453	3.05157
601	NCALD	neutral cholesterol ester hydrolase 1(NCEH1)	2.94932	3.5978	0.0702	0.0408	0.0433	0.000338174	0.00309601	-2.47184
602	F8	family with sequence similarity 107 member A(FAM107A)	2.07439	2.42822	0.016	0.0343	0.0237	0.000339735	0.00310175	-2.5822
603	CASKIN1	caveolin 1(CAV1)	4.61877	4.32335	0.0115	0.0433	0.0464	0.000343222	0.00311858	-3.37119
604	STK31	STK4 antisense RNA 1 (head to head)(STK4-AS1)	0.223135	0.157627	0.3042	0.211	0.1463	0.000344254	0.00312368	2.68116
605	FMNL3	fibromodulin(FMOD)	3.95206	3.58645	0.0839	0.0513	0.0788	0.00034822	0.00314891	-2.4133
606	EMBP1	elastin microfibril interfacer 3(EMILIN3)	0.193552	0.238052	0.1959	0.4689	0.4381	0.000351905	0.00316865	2.87214
607	APBA2	amyloid beta precursor protein binding family A member 2(APBA2)	1.83264	1.41375	0.007	0.001	0.001	0.000356713	0.00319275	-3.87926
608	PLCB4	phospholipase C delta 3(PLCD3)	1.90088	1.63498	7.8885	4.867	2.4924	0.000359083	0.00320569	2.22185
609	NES	neuronal differentiation 1(NEUROD1)	6.62258	3.81053	0.1048	0.0458	0.0534	0.000361569	0.00322355	-2.84948
610	FASN	fibrillin 1(FBN1)	20.3001	8.81801	43.5933	80.0761	70.1896	0.000367594	0.00324676	2.28985
611	LONRF2	lysyl oxidase like 2(LOXL2)	0.491742	0.566905	0.6264	0.5549	0.4489	0.000364643	0.00323566	2.06048
612	GIMD1	gastric inhibitory polypeptide receptor(GIPR)	22.8776	57.3372	1.6389	0.572	0.8549	0.000372238	0.00327471	-2.75098
613	BIN2	bridging integrator 2(BIN2)	7.94414	9.01143	0.0421	0.0409	0.1584	0.000373372	0.00328251	-3.47549
614	EPHA2	epiregulin(EREG)	13.4159	7.3142	62.359	31.6	33.2311	0.000385678	0.00334641	2.18155
615	GJA1	gap junction protein beta 4(GJB4)	17.6796	17.2139	0.1231	0.3758	0.5846	0.000388598	0.00335858	-2.95537
616	KCNN3	potassium channel tetramerization domain containing 14(KCTD14)	1.33757	1.59958	0.0071	0.0023	0.0046	0.000392235	0.00337892	-3.31421
617	KIT	kelch like family member 30(KLHL30)	7.60618	9.57515	0.0306	0.1449	0.0097	0.000392965	0.00337892	-3.92622
618	HOMER3	homeobox A1(HOXA1)	6.77968	5.35636	0.3501	0.2193	0.1287	0.00039304	0.00337892	-2.06257
619	DNAH3	dynein axonemal heavy chain 7(DNAH7)	0.266721	0.27429	0.2323	0.2364	0.2461	0.000393495	0.00337892	2.2868
620	AKT3	AKT serine/threonine kinase 3(AKT3)	2.88882	4.99456	0.0684	0.0367	0.0343	0.000396226	0.00339797	-2.75739
621	TESC	testis expressed 14, intercellular bridge forming factor(TEX14)	12.6796	4.29483	47.938	36.6021	47.1877	0.000406136	0.00345552	2.61143
622	ZNF460	zinc finger protein 521(ZNF521)	0.133347	0.219408	0.6122	0.3054	0.2019	0.000402707	0.00343581	3.23985
623	SLC16A10	solute carrier family 1 member 7(SLC1A7)	7.16013	13.6884	0.221	0.4473	0.4094	0.000409601	0.00347053	-2.23459
624	SH3GL1P1	SH3 domain and tetratricopeptide repeats 2(SH3TC2)	0.25214	0.351184	0.5061	0.3436	0.2902	0.000415103	0.00349002	2.51069
625	DNAH17	dynein axonemal heavy chain 6(DNAH6)	0.19949	0.258098	0.2248	0.2306	0.1698	0.000417403	0.00349722	2.38879
626	ITGB2	Janus kinase 3(JAK3)	23.7024	24.6602	0.0646	0.4536	0.3404	0.000423117	0.00352394	-3.56844
627	ARMCX1	armadillo repeat containing, X-linked 1(ARMCX1)	6.34918	6.70278	0.2319	0.1422	0.2845	0.000420804	0.00351273	-2.19604
628	LINC00239	long intergenic non-protein coding RNA 511(LINC00511)	0.803971	0.39914	1.0648	1.0307	1.7489	0.000420894	0.00351273	2.62256
629	NCF4	NADH:ubiquinone oxidoreductase subunit A13(NDUFA13)	16.255	13.1936	0.1298	0.3549	0.5531	0.000425755	0.00353517	-2.78405
630	SLC2A6	solute carrier family 2 member 9(SLC2A9)	2.04142	1.71851	11.7904	4.9342	3.4922	0.000425796	0.00353517	2.38054
631	TMEM191A	transmembrane protein 204(TMEM204)	0.721579	0.646441	0.5869	1.0061	1.1401	0.000435045	0.00358063	2.08493
632	MAPK12	matrin 3(MATR3)	5.28813	2.72586	0.0469	0.0652	0.0603	0.0004383	0.00359628	-2.58911
633	IL1A	interleukin 1 receptor type 2(IL1R2)	0.111224	0.17685	0.3598	0.1601	0.2525	0.000441014	0.00360487	3.22759
634	KLHDC7A	kelch like family member 33(KLHL33)	0.686031	0.3615	0.6416	1.546	1.0109	0.000441762	0.00360487	2.62792
635	EREG	endogenous retrovirus group MER34 member 1(ERVMER34-1)	0.104874	0.216485	4.2167	0.7071	0.6805	0.000443288	0.00360791	4.65689
636	HEXA-AS1	HHIP like 1(HHIPL1)	0.530363	0.325316	0.4167	0.4994	0.5908	0.000443559	0.00360791	2.29481
637	GAS5-AS1	glucagon(GCG)	0.36228	0.705691	0.8618	1.1285	1.2255	0.000443791	0.00360791	2.67041
638	DLEU1	DLG1 antisense RNA 1(DLG1-AS1)	9.6605	9.56572	0.1575	0.5054	0.3761	0.000446711	0.00362278	-2.28174
639	GLIPR2	glycosyltransferase 8 domain containing 2(GLT8D2)	12.0634	17.5775	0.0077	0.1232	0.0487	0.000450093	0.0036395	-4.50463
640	TRIM29	tripartite motif containing 31(TRIM31)	0.354044	0.513141	9.3955	1.5796	1.8711	0.000450417	0.0036395	3.8582
641	TRIM16L	tripartite motif containing 29(TRIM29)	1.64387	2.55002	18.2973	6.6559	5.6659	0.000459314	0.00367685	2.6721
642	GOLGA6L10	glycoprotein 2(GP2)	0.0477799	0.143689	0.1233	0.5215	0.3151	0.000456286	0.00366242	3.79606
643	MYOF	marginal zone B and B1 cell specific protein(MZB1)	5.57953	6.65046	94.1925	33.3894	27.3849	0.00046199	0.00368151	2.82617
644	SSTR5-AS1	ST3 beta-galactoside alpha-2,3-sialyltransferase 4(ST3GAL4)	2.68629	1.88289	0.001	0.0143	0.001	0.000464768	0.00369921	-4.21046
645	TRIM69	tripartite motif containing 7(TRIM7)	1.01272	0.859763	5.8262	1.6517	2.0425	0.000469724	0.00372113	2.61785
646	LAX1	LCA5L, lebercilin like(LCA5L)	2.71406	2.39869	0.059	0.0344	0.0238	0.000472713	0.00372487	-2.3892
647	FAM166A	family with sequence similarity 184 member A(FAM184A)	3.31345	2.7009	0.0811	0.0602	0.028	0.000479493	0.00375118	-2.31912
648	CRYBA2	colony stimulating factor 1 receptor(CSF1R)	6.29638	5.28565	0.1427	0.1722	0.0344	0.000479769	0.00375118	-2.65838
649	GPR37L1	G protein-coupled receptor class C group 5 member A(GPRC5A)	0.673086	0.357214	2.3524	0.7973	0.9482	0.000488228	0.00378833	2.81597
650	SYNE1	synaptogyrin 1(SYNGR1)	1.13398	1.4986	0.0041	0.0068	0.0068	0.00049452	0.00382295	-2.96516
651	KLK11	kallikrein related peptidase 6(KLK6)	0.602224	2.1981	10.1717	10.0039	16.5519	0.000502112	0.00384885	3.7795
652	EVL	coagulation factor XIII B chain(F13B)	29.1477	30.6097	0.0766	0.7896	0.2342	0.000503538	0.00385533	-3.675
653	ABI3BP	ABI family member 3 binding protein(ABI3BP)	2.5556	5.83501	0.0348	0.0658	0.0275	0.000498917	0.00384492	-2.84901
654	TMEM253	transmembrane protein 255B(TMEM255B)	82.3281	92.636	1.6607	5.1248	5.2756	0.000508705	0.00387924	-2.41812
655	KHDC1	KIAA1549 like(KIAA1549L)	0.46972	0.534563	0.6651	0.4628	0.8925	0.000504553	0.00385664	2.28175
656	MIR497HG	motilin(MLN)	5.98193	4.90402	0.0868	0.0241	0.0642	0.000509375	0.00388029	-3.13078
657	ELFN2	embigin(EMB)	0.0256461	0.0389669	1.589	0.1184	0.6397	0.000512093	0.00388988	4.94614
658	CD244	CD27 molecule(CD27)	2.62051	2.61929	0.0226	0.0259	0.0435	0.00051437	0.00389701	-2.62884
659	LANCL3	La ribonucleoprotein domain family member 6(LARP6)	0.181691	0.157943	0.127	0.488	0.3924	0.000530749	0.00397882	3.07446
660	C4B	chromosome 4 open reading frame 36(C4orf36)	5.66e-05	3.93e-05	0.0357	0.0135	0.0317	0.000532095	0.00398666	3.88309
661	NETO2	nexilin F-actin binding protein(NEXN)	1.23384	0.367047	2.9611	2.9297	3.6069	0.000535545	0.003997	3.20624
662	CTAGE4	collagen triple helix repeat containing 1(CTHRC1)	0.425324	0.33215	1.1949	0.6607	0.3012	0.000536893	0.00399824	2.64482
663	KIF9-AS1	KIT proto-oncogene receptor tyrosine kinase(KIT)	0.148326	0.275681	0.2365	0.2878	0.2439	0.00053777	0.00399824	2.70394
664	FSCN2	fibrous sheath interacting protein 2(FSIP2)	0.454379	0.222045	0.5315	0.459	0.3016	0.000539236	0.00400627	2.54855
665	MYPN	NEDD4 binding protein 3(N4BP3)	0.066814	0.0336036	0.071	0.064	0.0285	0.000543606	0.00402788	2.94178
666	HESX1	hedgehog interacting protein(HHIP)	0.291422	0.170543	0.1991	0.3715	0.4874	0.00054739	0.00404149	2.8265
667	PRRT3	protease, serine 12(PRSS12)	0.386609	0.404822	0.3462	0.3667	0.5311	0.000548123	0.00404149	2.19263
668	MEX3A	myocardial infarction associated transcript (non-protein coding)(MIAT)	0.419265	0.43037	0.3576	0.6282	0.2984	0.000548505	0.00404149	2.12267
669	WDR88	WAP four-disulfide core domain 1(WFDC1)	0.350912	0.214227	0.3031	0.3294	0.1856	0.000549121	0.00404149	2.35687
670	SH2D6	SH3 domain containing GRB2 like 1, endophilin A2 pseudogene 1(SH3GL1P1)	6.73467	8.05071	0.0437	0.1808	0.1646	0.000551164	0.00405184	-2.86397
671	EHD3	eukaryotic translation initiation factor 5A-like 1(EIF5AL1)	1.83259	1.90073	0.0232	0.0087	0.0115	0.000554822	0.00407197	-2.78434
672	ERVMER34-1	ecotropic viral integration site 2A(EVI2A)	0.184819	0.24147	0.1526	0.2714	0.1618	0.000557448	0.00408672	2.40885
673	CFL2	cystic fibrosis transmembrane conductance regulator(CFTR)	9.44672	16.2836	0.9336	0.4419	0.3189	0.000559115	0.00409668	-2.15157
674	COL6A3	collagen type VIII alpha 1 chain(COL8A1)	24.2605	23.1525	0.0146	0.3081	0.0344	0.000566659	0.0041267	-4.6557
675	MMRN2	mitochondrial ribosomal protein S24(MRPS24)	8.45587	4.01999	0.1207	0.121	0.0329	0.000563395	0.00411988	-2.82565
676	SLC31A2	solute carrier family 43 member 3(SLC43A3)	19.8644	16.1411	1.6134	0.7041	0.4083	0.000564626	0.00411988	-2.17254
677	SRMS	SSTR5 antisense RNA 1(SSTR5-AS1)	0.177204	0.37346	0.3951	0.5641	0.7858	0.000565637	0.00412399	3.03389
678	ATP6V1C2	ATPase H+ transporting V1 subunit C2(ATP6V1C2)	0.456318	0.719639	0.6481	1.1601	0.7638	0.000568799	0.00413337	2.31585
679	MAFG-AS1	male germ cell associated kinase(MAK)	0.777524	0.383507	0.7402	1.2022	1.4873	0.00057527	0.00416679	2.56253
680	ANXA3	annexin A3(ANXA3)	16.3124	10.7166	86.4399	38.7547	39.9264	0.000584044	0.00420284	2.11902
681	PTGS1	protein tyrosine phosphatase type IVA, member 3(PTP4A3)	9.64577	10.3431	0.0223	0.2314	0.0387	0.000577732	0.00418006	-3.6913
682	COL8A1	collectin subfamily member 12(COLEC12)	0.72808	1.30665	0.0032	0.0029	0.001	0.000580513	0.0041865	-3.22953
683	FZD3	gamma-aminobutyric acid type B receptor subunit 1(GABBR1)	0.685915	0.913849	1.6714	0.9852	0.7512	0.000587095	0.00420903	2.06598
684	FAM86EP	family with sequence similarity 86, member A pseudogene(FAM86HP)	0.613759	0.399381	0.4099	0.6405	0.448	0.000592293	0.00423923	2.04567
685	SLC25A18	solute carrier family 25 member 21(SLC25A21)	0.203438	0.171756	0.1487	0.136	0.1393	0.000596863	0.0042572	2.32629
686	UQCRHL	ubiquitin specific peptidase 32 pseudogene 1(USP32P1)	0.547051	1.08101	1.4184	1.9343	2.7075	0.000600284	0.00427129	2.62495
687	GUCY2GP	hydroxyacylglutathione hydrolase-like(HAGHL)	0.0592584	0.0579561	0.0649	0.0451	0.0386	0.000600308	0.00427129	2.80959
688	VN1R1	V-set and immunoglobulin domain containing 2(VSIG2)	0.125594	0.119772	0.0623	0.1899	0.1248	0.000601949	0.00427381	2.86254
689	CD52	CD68 molecule(CD68)	24.1628	40.7472	0.5738	0.0581	0.1828	0.000609349	0.00430216	-4.001
690	PLXDC2	peripheral myelin protein 22(PMP22)	6.3516	6.12752	0.019	0.0845	0.1015	0.000609829	0.00430216	-3.26154
691	FZD1	GABA type A receptor associated protein like 1(GABARAPL1)	11.24	7.43531	0.146	0.5399	0.2416	0.000611072	0.00430249	-2.34331
692	LBH	lipocalin 15(LCN15)	15.8264	12.0399	0.8731	0.3422	0.8041	0.000619329	0.00434151	-2.10446
693	MUC17	mucin 6, oligomeric mucus/gel-forming(MUC6)	28.6512	14.9656	113.128	63.6564	59.0857	0.00062907	0.00437975	2.05788
694	FFAR2	FYVE, RhoGEF and PH domain containing 5(FGD5)	3.09216	4.2872	0.0202	0.092	0.0349	0.000628438	0.00437911	-2.77905
695	STAR	serine/threonine kinase 31(STK31)	0.0689655	0.0645585	0.0393	0.0624	0.0655	0.000629822	0.00438221	2.83344
696	RGS5	rhomboid like 2(RHBDL2)	47.4418	58.2517	0.0976	1.2498	0.0936	0.000639814	0.00441214	-4.29328
697	TM4SF18	transmembrane channel like 8(TMC8)	2.93736	1.61332	0.0148	0.0169	0.0227	0.000635212	0.00439957	-2.76625
698	NPY6R	nuclear receptor subfamily 4 group A member 1(NR4A1)	11.976	24.3992	0.3388	1.1199	0.4642	0.000635456	0.00439957	-2.39533
699	ERMN	EvC ciliary complex subunit 1(EVC)	0.297277	0.137042	0.2073	0.3208	0.3492	0.000640033	0.00441214	2.85431
700	ZBTB7C	zinc finger E-box binding homeobox 1(ZEB1)	2.88631	1.65155	3.8284	10.0996	6.4076	0.000642999	0.00442799	2.2328
701	CHN1	carbohydrate sulfotransferase 1(CHST1)	2.02973	2.93903	0.0176	0.0153	0.0303	0.000647747	0.00444456	-2.83855
702	ANKRD19P	ankyrin repeat domain 19, pseudogene(ANKRD19P)	0.078834	0.153423	0.2177	0.1157	0.2564	0.000656022	0.00448015	3.29904
703	LRRC37A	leucine rich repeat containing 69(LRRC69)	0.113443	0.224447	0.191	0.4165	0.5795	0.000661118	0.00450143	3.39371
704	KRT23	keratin 72(KRT72)	0.745453	0.415839	33.8815	3.9229	4.6195	0.000672401	0.00454101	4.45105
705	LINC00605	long intergenic non-protein coding RNA 852(LINC00852)	0.756486	0.361506	0.6753	1.8045	1.3413	0.000670076	0.00452992	2.69105
706	GNG2	golgin A6 family-like 10(GOLGA6L10)	9.93315	14.126	0.0494	0.0233	0.001	0.000680911	0.00457986	-5.20714
707	ITGA11	integrin subunit alpha 9(ITGA9)	1.73609	1.19501	0.0086	0.0108	0.0122	0.000675138	0.00455362	-2.61174
708	APC2	APC2, WNT signaling pathway regulator(APC2)	0.276312	0.143662	0.1676	0.2295	0.2436	0.000678359	0.00456963	2.6296
709	ZNF599	zinc finger protein 670(ZNF670)	0.266495	0.330648	0.2041	0.3412	0.2582	0.000680122	0.00457687	2.22316
710	SYNM	synaptopodin 2(SYNPO2)	6.26552	45.1665	0.0669	0.1079	0.0196	0.000701587	0.00467396	-4.32044
711	DPYSL3	dystrobrevin alpha(DTNA)	16.5348	21.8673	0.3087	1.1528	0.9364	0.000695979	0.00464999	-2.33877
712	PABPC3	peptidyl arginine deiminase 2(PADI2)	0.142123	0.0724246	0.1105	0.0903	0.1229	0.0006985	0.00466021	2.92837
713	NCS1	NADH:ubiquinone oxidoreductase subunit A3(NDUFA3)	2.04556	5.17269	0.0361	0.0313	0.0148	0.000702528	0.00467554	-2.9938
714	LGALS9C	LHFPL3 antisense RNA 2(LHFPL3-AS2)	2.09814	4.4006	10.1664	9.9738	5.9817	0.000711169	0.00470946	2.08627
715	AXIN2	axin 2(AXIN2)	6.19301	5.55315	0.3597	0.263	0.1032	0.000709014	0.00469987	-2.02704
716	MCOLN3	meiotic double-stranded break formation protein 1(MEI1)	7.46322	7.95378	0.0508	0.0359	0.1843	0.000710453	0.00470706	-3.31334
717	CLDN23	claudin 9(CLDN9)	21.1161	8.98933	88.8759	55.4258	42.9534	0.000728113	0.00477878	2.24092
718	DEFA5	DENN domain containing 2A(DENND2A)	10406.8	16821.2	0.001	1.6249	0.001	0.000740865	0.00481082	-11.1719
719	LHFPL3-AS2	long intergenic non-protein coding RNA 239(LINC00239)	5.30817	4.98425	0.1051	0.2256	0.2566	0.000734552	0.00479287	-2.0055
720	SATB2	scavenger receptor class A member 3(SCARA3)	1.42815	1.29738	0.0104	0.0124	0.0143	0.000736523	0.00479606	-2.41931
721	DCAF4L1	decorin(DCN)	0.0334712	0.034933	0.1046	0.0793	0.0214	0.000739767	0.00481063	3.1685
722	XKR6	X-ray repair cross complementing 4(XRCC4)	0.459905	0.135056	0.7207	0.5984	0.6676	0.000739986	0.00481063	3.29176
723	RSPH4A	radial spoke head 9 homolog(RSPH9)	0.233954	0.128642	0.3347	0.1513	0.2062	0.000750425	0.00484385	2.89022
724	MAMSTR	mitogen-activated protein kinase kinase kinase 15(MAP3K15)	0.493052	0.474413	0.3193	0.7312	0.4405	0.000755952	0.00485964	2.06577
725	CYP39A1	cytochrome P450 family 4 subfamily F member 35, pseudogene(CYP4F35P)	0.538795	0.858404	0.7227	1.0299	0.8361	0.000760523	0.00486882	2.08066
726	F5	fatty acid 2-hydroxylase(FA2H)	0.701586	0.778771	1.1176	6.5251	2.6027	0.000761259	0.00487118	2.97564
727	ASB14	ankyrin repeat and SOCS box containing 14(ASB14)	0.158069	0.404767	0.4726	0.5237	0.6095	0.000763109	0.00487771	3.01424
728	RASL12	Ras association domain family member 2(RASSF2)	5.03967	2.5763	0.0451	0.0454	0.0703	0.000767442	0.00489189	-2.58637
729	DLG1-AS1	dynein axonemal heavy chain 17(DNAH17)	0.215409	0.217176	0.2199	0.1795	0.1013	0.000775344	0.00492488	2.2306
730	NAIP	neurocalcin delta(NCALD)	6.87508	5.92397	0.1353	0.0328	0.1005	0.00077726	0.00493081	-3.01404
731	SYNGR1	synemin(SYNM)	4.84193	3.70041	0.0069	0.0419	0.0429	0.000795893	0.00500362	-3.45713
732	SPON2	splA/ryanodine receptor domain and SOCS box containing 3(SPSB3)	24.7856	11.8474	0.4772	0.6694	1.2205	0.000805974	0.00504726	-2.19036
733	DPF1	dihydropyrimidine dehydrogenase(DPYD)	0.104878	0.0768452	0.0396	0.0529	0.0465	0.000807073	0.00505	2.58726
734	UNC79	ubiquinol-cytochrome c reductase hinge protein like(UQCRHL)	0.077244	0.0768915	0.0487	0.0422	0.0398	0.000814506	0.00507976	2.60956
735	PGM5	pleckstrin homology like domain family A member 2(PHLDA2)	10.1256	24.1862	0.2146	0.0321	0.1383	0.000828071	0.00512517	-3.79972
736	FOSL1	forkhead box D2(FOXD2)	1.89027	0.444724	16.343	5.9288	8.2875	0.000830381	0.00512517	3.80013
737	TMC8	transmembrane protein 105(TMEM105)	7.03933	7.65336	0.2727	0.5287	0.1166	0.000821159	0.00510687	-2.1393
738	KIAA1549	kinesin family member 24(KIF24)	0.720558	0.688617	1.4995	0.6364	0.638	0.000823149	0.00511191	2.01936
739	SMG1P1	synaptosome associated protein 25(SNAP25)	0.334536	0.265502	0.2583	0.2004	0.1733	0.000823893	0.00511191	2.03639
740	ATP2A1	ATPase sarcoplasmic/endoplasmic reticulum Ca2+ transporting 1(ATP2A1)	0.349905	0.384446	0.2794	0.2918	0.4509	0.000834848	0.00513907	2.13021
741	CYP2W1	cytochrome P450 family 4 subfamily A member 11(CYP4A11)	10.2894	4.14846	0.105	0.1998	0.1674	0.000843048	0.00516218	-2.41715
742	GOLGA7B	glycoprotein VI platelet(GP6)	0.960173	2.2179	5.7904	3.1237	3.881	0.000846838	0.00517871	2.40789
743	ATP1A2	ATPase Na+/K+ transporting subunit alpha 2(ATP1A2)	2.1323	5.06695	0.0174	0.001	0.0049	0.000847761	0.00518016	-4.24896
744	SHROOM2	salt inducible kinase 1(SIK1)	0.69957	0.461212	2.624	1.1864	0.5524	0.000850619	0.00519156	2.61858
745	SORBS1	SRY-box 15(SOX15)	11.8359	25.9327	1.3433	0.9478	0.4633	0.000859168	0.00522582	-2.07613
746	PTPRD	protein tyrosine phosphatase, receptor type M(PTPRM)	1.62146	5.78787	0.0084	0.001	0.0053	0.000869129	0.00526711	-4.29473
747	ANKDD1B	ankyrin repeat and death domain containing 1B(ANKDD1B)	0.492273	0.829904	1.3484	0.9424	0.6141	0.000870168	0.005271	2.25816
748	ST6GAL1	stabilin 2(STAB2)	11.7753	13.9083	0.2149	0.1506	0.0143	0.000880975	0.00531466	-3.72176
749	LMOD3	lysyl oxidase(LOX)	0.103129	0.0410345	0.1263	0.0675	0.0294	0.000874159	0.00529036	3.0035
750	SLC7A5	solute carrier family 8 member A1(SLC8A1)	8.30005	5.07765	12.5387	28.983	30.3911	0.000884751	0.00533017	2.03739
751	LAMC2	lysosomal protein transmembrane 5(LAPTM5)	2.05537	2.75505	212.818	29.7679	34.1635	0.000890847	0.00535476	4.46211
752	NELL1	nestin(NES)	0.107476	0.221123	0.5791	0.6709	0.1382	0.000889947	0.00535476	3.56308
753	FKBP10	Fli-1 proto-oncogene, ETS transcription factor(FLI1)	10.2969	6.47526	0.0106	0.0718	0.0976	0.000890237	0.00535476	-3.77153
754	FBXO17	fem-1 homolog A(FEM1A)	2.15199	5.90116	0.0135	0.0082	0.0255	0.000890576	0.00535476	-3.59865
755	CCNB3	cyclin J like(CCNJL)	0.103403	0.148283	0.0924	0.1095	0.0683	0.000896847	0.00538108	2.66848
756	PPM1N	protein phosphatase 1 regulatory subunit 16B(PPP1R16B)	0.291766	0.107697	0.2253	0.6374	0.8415	0.00090211	0.00539273	3.53979
757	CRMP1	crystallin alpha B(CRYAB)	2.10421	0.849717	0.0045	0.0071	0.0052	0.000911325	0.00542872	-3.00981
758	PFKFB1	phosphoglucomutase 2 like 1(PGM2L1)	0.120125	0.235086	0.1712	0.2084	0.1662	0.000916169	0.00544536	2.73666
759	CHST11	class II major histocompatibility complex transactivator(CIITA)	3.15156	2.43607	0.0042	0.001	0.016	0.000919194	0.00544575	-4.06517
760	SCGN	schwannomin interacting protein 1(SCHIP1)	13.2861	11.4118	0.5987	0.937	0.1976	0.000923217	0.0054531	-2.17223
761	KCNK3	potassium channel tetramerization domain containing 12(KCTD12)	1.4139	1.86406	0.0242	0.0382	0.0166	0.000927417	0.0054697	-2.08957
762	LRRTM3	lumican(LUM)	0.0279778	0.0589622	0.0409	0.0354	0.0271	0.000950896	0.00555973	2.64269
763	PKIA	phospholipase A2 group IIA(PLA2G2A)	0.51627	0.95943	0.001	0.001	0.001	0.00095337	0.00557174	-3.07949
764	CFB	complement factor D(CFD)	96.8296	59.762	8.4642	2.7342	2.4888	0.000969953	0.00563635	-2.21964
765	FGF14	fibroblast growth factor receptor 1(FGFR1)	0.708149	0.733948	0.0025	0.0036	0.0028	0.000959537	0.00559547	-2.56088
766	LURAP1L	MACC1, MET transcriptional regulator(MACC1)	3.46079	4.98117	21.9821	9.8103	7.563	0.000979333	0.00567603	2.00038
767	LINC00852	LIM domain only 2(LMO2)	0.335462	0.584462	0.4198	0.6438	0.4581	0.000969784	0.00563635	2.2195
768	CDH2	cadherin 3(CDH3)	0.508174	0.95915	0.001	0.001	0.001	0.000997603	0.00575508	-3.06923
769	PTPRM	protein tyrosine phosphatase, receptor type N(PTPRN)	9.42204	8.32925	0.5982	0.3136	0.1138	0.00099854	0.00575607	-2.28058
770	CEACAM7	carboxyl ester lipase(CEL)	0.512674	0.464325	0.4754	2.8206	1.3942	0.0010015	0.00575675	2.87255
771	PLTP	plasmalemma vesicle associated protein(PLVAP)	69.4369	26.3962	0.3577	0.4489	1.9025	0.00101917	0.00581559	-3.2157
772	MAP3K15	microtubule associated protein 6(MAP6)	1.77403	2.16239	0.0232	0.0521	0.0097	0.00100799	0.00577659	-2.41024
773	RBMS3	retinol binding protein 1(RBP1)	1.24799	1.65627	0.0032	0.002	0.0089	0.00101258	0.00579537	-3.32698
774	FES	free fatty acid receptor 1(FFAR1)	6.25819	5.42604	0.0253	0.043	0.15	0.00101382	0.00579998	-3.17322
775	PIP5KL1	PITPNM family member 3(PITPNM3)	0.526025	0.184256	0.5251	0.4907	0.8368	0.00101739	0.00581288	2.85305
776	BNIPL	chromosome 11 open reading frame 96(C11orf96)	0.173807	0.291973	0.2076	0.2777	0.1437	0.00102108	0.00582149	2.36979
777	ECT2L	eukaryotic translation elongation factor 1 delta(EEF1D)	0.142274	0.154361	0.0901	0.0856	0.1218	0.00103228	0.00586269	2.34479
778	DNAH7	DnaJ heat shock protein family (Hsp40) member C12(DNAJC12)	0.0353493	0.0130152	0.0493	0.026	0.0306	0.00103389	0.00586731	2.93291
779	FOXC1	Fraser extracellular matrix complex subunit 1(FRAS1)	1.58392	0.839147	6.1452	2.2613	1.9677	0.00104908	0.00590259	2.41878
780	ARTN	artemin(ARTN)	0.345872	0.102064	0.4195	0.4693	0.3664	0.00105874	0.00594183	3.36986
781	SOX15	sperm acrosome associated 4(SPACA4)	0.189344	0.413145	0.4956	0.3357	0.6628	0.00106372	0.00595466	2.77499
782	C2orf27A	complement C4A (Rodgers blood group)(C4A)	0.87619	0.974889	0.7877	1.6366	2.3098	0.00106616	0.00596275	2.06802
783	C4A	complement C4B (Chido blood group)(C4B)	3.14636	1.91279	0.0411	0.0134	0.0213	0.00106618	0.00596275	-2.73111
784	HMGCS2	heterogeneous nuclear ribonucleoprotein A1 pseudogene 10(HNRNPA1P10)	151.171	151.622	1.2429	9.332	1.6726	0.00108491	0.00601749	-3.20329
785	SCN1B	sodium voltage-gated channel beta subunit 4(SCN4B)	3.58279	1.18376	0.0055	0.001	0.0062	0.0010787	0.00600313	-3.86007
786	ARRDC3-AS1	ARRDC3 antisense RNA 1(ARRDC3-AS1)	0.447659	0.350406	0.2119	0.4782	0.3782	0.00108198	0.00601128	2.05371
787	GPR34	G protein-coupled receptor 75(GPR75)	6.31389	5.99044	0.2254	0.0932	0.2655	0.00108291	0.00601145	-2.26969
788	SOCS2	sorbin and SH3 domain containing 1(SORBS1)	7.33449	8.0764	0.4661	0.1611	0.3593	0.00108422	0.00601619	-2.09023
789	MEI1	mesoderm posterior bHLH transcription factor 1(MESP1)	1.52434	2.35477	0.0392	0.0241	0.0145	0.00108831	0.00603063	-2.32461
790	CLTCL1	clusterin(CLU)	0.318155	0.270115	0.1568	0.5213	0.2909	0.00108877	0.00603063	2.34433
791	PHYHIPL	peptidase inhibitor 3(PI3)	7.47091	8.86829	0.006	0.0792	0.001	0.00112306	0.00614446	-5.00783
792	DPYD	dermatan sulfate epimerase(DSE)	21.1856	27.5556	0.0074	0.2439	0.0764	0.00112968	0.00616038	-4.73684
793	INHBE	IQ motif containing D(IQCD)	0.164806	0.0721602	0.083	0.1131	0.1137	0.00111826	0.00612456	2.78808
794	KCTD12	potassium channel tetramerization domain containing 15(KCTD15)	21.7817	23.4087	0.5272	1.5094	0.1687	0.00114307	0.00619888	-2.75907
795	PPP1R1A	protein phosphatase 1 regulatory inhibitor subunit 1C(PPP1R1C)	1.50517	3.48458	0.0062	0.0323	0.0071	0.00113165	0.00616604	-3.17093
796	PRG4	prickle planar cell polarity protein 2(PRICKLE2)	0.0336794	0.107898	0.0541	0.0468	0.0588	0.00115682	0.00623666	2.72032
797	ADAMTS4	ADAM metallopeptidase with thrombospondin type 1 motif 4(ADAMTS4)	1.06018	1.4704	0.009	0.0062	0.0104	0.00117167	0.00629633	-2.5746
798	SPINK4	serine peptidase inhibitor, Kazal type 5(SPINK5)	195.594	612.002	9.7023	27.1113	8.5028	0.00118579	0.0063542	-2.4297
799	TRIM7	TMF1-regulated nuclear protein 1(TRNP1)	0.316353	0.655698	0.5905	1.8041	2.4363	0.00117374	0.00630488	3.05823
800	PI3	phosphoinositide-3-kinase regulatory subunit 2(PIK3R2)	3.12235	0.512692	192.572	70.6419	22.4719	0.00118724	0.00635941	5.4556
801	FLRT2	fms related tyrosine kinase 3 ligand(FLT3LG)	0.742554	0.820983	0.0051	0.0015	0.0017	0.00117616	0.00631065	-2.63812
802	LRRC7	leucine rich repeats and IQ motif containing 4(LRRIQ4)	0.0495643	0.105422	0.0502	0.0459	0.0391	0.00117693	0.0063118	2.52815
803	TMEM163	transmembrane protein 183B(TMEM183B)	1.34161	0.383973	5.6625	3.3256	1.9459	0.00120132	0.00640678	3.16091
804	CXCL3	cytochrome b5 type A(CYB5A)	1.09586	0.871518	68.3719	8.3358	5.844	0.00122297	0.00646475	4.22397
805	STON1	striatin interacting protein 2(STRIP2)	2.4333	5.1259	0.0438	0.1025	0.0608	0.00121452	0.00644575	-2.35292
806	HAL	hyaluronan synthase 3(HAS3)	0.569775	0.307575	0.3853	0.4848	0.2605	0.00121655	0.00645135	2.02312
807	RASSF2	Ras association domain family member 8(RASSF8)	4.90145	5.14612	0.0439	0.1461	0.1781	0.00121899	0.00645416	-2.45167
808	SHC3	Src homology 2 domain containing E(SHE)	0.174148	0.282277	0.169	0.6673	0.2358	0.0012274	0.00647601	2.72932
809	KIF24	KiSS-1 metastasis-suppressor(KISS1)	0.489594	0.819486	0.552	1.0162	0.9871	0.00123172	0.00649036	2.15868
810	EMB	elastin microfibril interfacer 1(EMILIN1)	62.4652	67.7876	1.7526	4.923	6.2732	0.0012861	0.00667104	-2.0915
811	TRPC7	TSIX transcript, XIST antisense RNA(TSIX)	0.409909	0.17639	0.2144	0.3528	0.2678	0.00128979	0.00668758	2.406
812	DNAH6	DnaJ heat shock protein family (Hsp40) member B5(DNAJB5)	0.0679233	0.0377979	0.0239	0.0484	0.028	0.0012948	0.00670965	2.5312
813	BCAN	brevican(BCAN)	0.401618	0.686561	1.0036	0.5925	0.4294	0.00129668	0.0067128	2.20567
814	IGSF22	interleukin 12 receptor subunit beta 1(IL12RB1)	0.283481	0.116027	0.2052	0.2251	0.5276	0.00129953	0.00672232	3.06739
815	RGL3	RANBP2-like and GRIP domain containing 3(RGPD3)	3.48303	1.30778	6.9778	6.4484	4.5362	0.00131679	0.00676158	2.21245
816	JAK3	jumonji domain containing 7(JMJD7)	4.34186	2.71232	0.1038	0.0323	0.0224	0.00130727	0.00674253	-2.68935
817	RAPGEF4	retinoic acid receptor beta(RARB)	2.30643	1.53623	0.0299	0.0384	0.0078	0.00130977	0.00674378	-2.42618
818	GRASP	grainyhead like transcription factor 1(GRHL1)	5.99185	2.63494	0.1029	0.1267	0.0782	0.00131094	0.00674718	-2.15767
819	FLNC	fms related tyrosine kinase 1(FLT1)	4.55804	14.4047	0.1186	0.0144	0.0298	0.00131596	0.00675992	-3.8281
820	COL4A6	collagen type VI alpha 3 chain(COL6A3)	0.802756	2.24961	0.0054	0.0029	0.0036	0.00132327	0.00678699	-3.21876
821	LAMA4	LanC like 3(LANCL3)	12.5478	12.5641	0.5758	0.1823	0.0471	0.00140682	0.00708694	-3.05867
822	DLEU2	dynein axonemal heavy chain 12(DNAH12)	0.439014	0.689589	0.4112	0.9154	0.9303	0.00140926	0.00709599	2.23103
823	FAM45A	family with sequence similarity 78 member A(FAM78A)	1.27172	3.54311	7.2932	6.0626	6.1213	0.00142725	0.00716265	2.31936
824	IL1R2	interleukin 20 receptor subunit beta(IL20RB)	0.713981	0.522646	3.1918	23.1549	1.9763	0.00143136	0.00717519	3.8835
825	TMOD2	transmembrane protease, serine 5(TMPRSS5)	1.95608	2.26425	0.0506	0.0346	0.0093	0.00141915	0.00713482	-2.40803
826	TTYH2	tubulin alpha 1a(TUBA1A)	2.70901	2.85853	0.0048	0.0275	0.0326	0.00142953	0.00716872	-3.16203
827	STS	serine/threonine/tyrosine kinase 1(STYK1)	1.79468	2.21778	13.4897	8.965	2.626	0.0014533	0.00724144	2.46252
828	SNORD94	sorting nexin 15(SNX15)	102.943	31.0204	2.4068	4.4144	3.5456	0.00145855	0.00725078	-2.05133
829	ATP8B5P	ATPase phospholipid transporting 8B5, pseudogene(ATP8B5P)	0.119161	0.0607159	0.0403	0.0491	0.055	0.00144973	0.00723995	2.48803
830	KCNJ14	potassium two pore domain channel subfamily K member 16(KCNK16)	0.291256	0.182077	0.1149	0.1936	0.2528	0.00145177	0.00724144	2.25872
831	MVB12B	matrix remodeling associated 7(MXRA7)	3.70002	2.31392	0.0742	0.0709	0.0164	0.00145917	0.00725078	-2.40515
832	VSIG2	von Willebrand factor A domain containing 2(VWA2)	9.79258	2.52948	32.5976	96.9782	34.9634	0.00149635	0.00737556	3.20058
833	HYDIN2	inhibitor of DNA binding 3, HLH protein(ID3)	0.0130139	0.00675305	0.0135	0.0275	0.024	0.00148144	0.00732123	2.81113
834	ANGPTL1	angiopoietin like 1(ANGPTL1)	3.58899	9.24677	0.2189	0.1316	0.0795	0.00149155	0.00736571	-2.38622
835	NEUROD1	neurofascin(NFASC)	5.46135	6.13831	0.2249	0.4037	0.0743	0.00150822	0.00741496	-2.11018
836	RGPD3	RANBP2-like and GRIP domain containing 8(RGPD8)	0.0713194	0.028098	0.0577	0.0285	0.026	0.00151223	0.00742644	2.67478
837	PPP1R1C	PML-RARA regulated adaptor molecule 1(PRAM1)	0.524562	0.246742	0.334	0.4886	1.0245	0.0015247	0.00746558	2.58858
838	CYP4F35P	dishevelled associated activator of morphogenesis 2(DAAM2)	0.607353	0.240463	1.5839	0.811	0.3556	0.00152532	0.00746584	2.80429
839	ADAMTS9	ADAM metallopeptidase with thrombospondin type 1 motif 9(ADAMTS9)	1.33835	0.962161	6.6148	1.5845	1.9857	0.00153195	0.00748453	2.37048
840	BHLHE40-AS1	BHLHE40 antisense RNA 1(BHLHE40-AS1)	0.205002	0.424972	0.2815	0.3021	0.3316	0.00154172	0.00751945	2.339
841	RIMS3	ribonuclease A family member 4(RNASE4)	0.447257	0.769821	0.9235	0.5344	0.538	0.00154193	0.00751945	2.06922
842	SGIP1	SH2 domain containing 3C(SH2D3C)	0.899867	1.173	0.003	0.0044	0.008	0.00154261	0.00752003	-2.77049
843	NBEA	neural cell adhesion molecule 1(NCAM1)	1.46096	1.67988	0.0234	0.0189	0.003	0.00155224	0.00755033	-2.67859
844	NOTCH4	NADPH oxidase 1(NOX1)	3.91014	1.87326	0.0433	0.0357	0.0533	0.00155411	0.00755667	-2.36814
845	HEPACAM2	HESX homeobox 1(HESX1)	27.0757	34.6792	1.4279	2.3573	0.3335	0.00157241	0.00761497	-2.4698
846	TMEM255B	transmembrane protein 258(TMEM258)	3.79694	1.61112	0.0434	0.023	0.0243	0.00155998	0.00757689	-2.55888
847	FMO3	formin binding protein 1(FNBP1)	1.8628	2.42698	0.0069	0.001	0.015	0.00159019	0.00767034	-3.60379
848	PCOLCE	proprotein convertase subtilisin/kexin type 2(PCSK2)	9.68112	8.16962	0.1351	0.5095	0.496	0.00160031	0.00770236	-2.15376
849	RASAL2-AS1	ras related dexamethasone induced 1(RASD1)	0.255079	0.226725	0.2808	0.1218	0.1453	0.00161547	0.00775565	2.14082
850	RETNLB	raftlin, lipid raft linker 1(RFTN1)	6.58753	32.8506	0.0569	0.2904	0.023	0.0016362	0.00781285	-3.8843
851	KLHL30	kelch like family member 41(KLHL41)	0.129588	0.183897	0.2221	0.0917	0.0922	0.00162129	0.00777454	2.51852
852	IL1RL2	interleukin 7(IL7)	0.0887241	0.276079	0.1958	0.4449	0.4142	0.00162886	0.00778056	3.3609
853	EMP3	EPH receptor A2(EPHA2)	36.3674	27.3868	3.3498	0.6411	1.0206	0.00166796	0.00793311	-2.3253
854	LINC00511	long intergenic non-protein coding RNA 605(LINC00605)	2.12166	0.86138	2.5093	2.3068	3.0336	0.00167249	0.00795181	2.04609
855	CCDC80	coiled-coil domain containing 89(CCDC89)	4.87904	10.3276	0.1318	0.167	0.0159	0.00167914	0.00796064	-3.12718
856	ADCY2	adenylate cyclase 2(ADCY2)	0.762316	1.22836	0.0104	0.0081	0.0038	0.00168257	0.00796835	-2.37455
857	ADAM19	ADAM metallopeptidase domain 19(ADAM19)	6.56913	5.47734	0.009	0.158	0.0325	0.00171182	0.00805807	-3.50554
858	CNTNAP3B	collagen type XII alpha 1 chain(COL12A1)	0.614971	1.31455	0.0041	0.0023	0.0028	0.00171412	0.00806031	-2.84611
859	SHH	shroom family member 2(SHROOM2)	1.68771	0.237742	6.0565	12.412	5.9916	0.00173654	0.00809977	4.13102
860	AMZ1	archaelysin family metallopeptidase 1(AMZ1)	0.0912033	0.0379243	0.1097	0.0289	0.0599	0.00174052	0.00810981	2.9525
861	VGLL3	vitamin K epoxide reductase complex subunit 1(VKORC1)	0.953042	0.747705	0.0042	0.001	0.0048	0.00174949	0.00814523	-2.75483
862	TP53TG5	tryptophan hydroxylase 1(TPH1)	0.193035	0.430175	0.4347	0.2876	0.2486	0.00175603	0.00816202	2.3938
863	KISS1	kelch domain containing 7A(KLHDC7A)	0.40494	0.675544	0.5821	2.9106	4.0763	0.00178084	0.00822726	3.17216
864	SAA2	sterile alpha motif domain containing 11(SAMD11)	0.076281	0.0879808	2.0452	0.1687	0.0991	0.00178214	0.00822726	4.25551
865	CITED1	chloride channel accessory 4(CLCA4)	0.299867	0.548902	0.6681	0.3243	0.4011	0.00178245	0.00822726	2.24213
866	HHIPL1	hexokinase 2(HK2)	0.815208	0.983241	0.0115	0.0101	0.0072	0.0018258	0.00836921	-2.03068
867	GPR75	G-protein signaling modulator 3(GPSM3)	0.0901593	0.330612	0.9165	0.455	0.2995	0.00182957	0.00838071	3.5756
868	DOCK11	docking protein 7(DOK7)	2.42945	2.84455	0.0041	0.0407	0.0191	0.00183266	0.00839109	-3.20355
869	CRABP2	cysteine rich protein 2(CRIP2)	0.651246	1.17105	7.0235	1.5207	1.7889	0.00184243	0.00841638	2.73453
870	PHLDA2	pleckstrin homology like domain family A member 3(PHLDA3)	16.0082	3.28372	75.4748	44.4132	45.8159	0.0018673	0.00847461	2.87474
871	ONECUT3	olfactory receptor family 7 subfamily D member 2(OR7D2)	1.18352	0.127601	5.0803	7.146	6.922	0.00187362	0.00849171	4.71722
872	RAB3IL1	retinoic acid early transcript 1E(RAET1E)	4.15317	4.31122	0.049	0.0128	0.001	0.00185622	0.00845611	-4.17201
873	RSPH9	S100 calcium binding protein A2(S100A2)	0.26736	0.441581	0.2359	0.2579	0.3055	0.00186717	0.00847461	2.04178
874	GREB1L	glutamate ionotropic receptor NMDA type subunit 3A(GRIN3A)	0.166712	0.190622	0.1764	0.0834	0.0952	0.00187089	0.00848802	2.16383
875	NOXRED1	neuronal pentraxin receptor(NPTXR)	0.101707	0.294597	0.2903	0.2722	0.3323	0.00187813	0.00850052	3.18398
876	SCD	secretogranin V(SCG5)	108.83	71.1815	132.484	441.929	391.575	0.00190365	0.00856595	2.02226
877	ZNF286B	zinc finger protein 410(ZNF410)	0.0575496	0.186667	0.1445	0.1763	0.0712	0.00188589	0.00852403	2.86927
878	ALDH8A1	aldehyde dehydrogenase 8 family member A1(ALDH8A1)	0.158242	0.294119	0.1303	0.2366	0.1449	0.00188726	0.00852582	2.2545
879	NT5C1B	NACHT and WD repeat domain containing 1(NWD1)	0.196124	0.153147	0.1457	0.0813	0.0741	0.0018932	0.00854546	2.11664
880	ANKRD61	ankyrin repeat domain 61(ANKRD61)	0.131468	0.537289	1.1154	1.0338	0.5225	0.0019053	0.00856595	3.42436
881	SCG5	secretagogin, EF-hand calcium binding protein(SCGN)	36.3534	15.2328	0.3012	0.7946	1.5268	0.00193498	0.00863196	-2.52437
882	ULBP3	unc-79 homolog (C. elegans)(UNC79)	1.20419	0.32327	1.5022	2.0889	1.3772	0.00191851	0.00860415	2.71392
883	ZNF532	zinc finger protein 583(ZNF583)	4.81881	4.93291	0.3768	0.1424	0.0823	0.00192421	0.00861934	-2.04126
884	ALOX12P2	arachidonate 12-lipoxygenase pseudogene 2(ALOX12P2)	0.067307	0.25076	0.8898	0.1834	0.3359	0.00193741	0.00863642	3.59351
885	SLAIN1	solute carrier family 10 member 1(SLC10A1)	2.79458	1.05366	3.5198	4.7513	2.956	0.00194416	0.00865779	2.05975
886	GSTA7P	general transcription factor IIH subunit 2(GTF2H2)	0.160005	0.0290052	0.093	0.1201	0.0552	0.00197514	0.00875758	2.86032
887	FAM107A	family with sequence similarity 166 member A(FAM166A)	2.95192	5.52354	0.0049	0.0378	0.0466	0.00197927	0.0087672	-3.45239
888	PROS1	proline and serine rich 2(PROSER2)	13.6391	15.3648	0.1173	0.1536	0.8452	0.00201173	0.00886318	-2.9288
889	POU2AF1	POU class 2 homeobox 1(POU2F1)	27.6753	21.6861	0.0177	0.3439	0.2858	0.00203058	0.00889944	-4.0635
890	FAM184A	family with sequence similarity 196 member A(FAM196A)	1.16261	1.75669	0.0142	0.0215	0.0228	0.00201333	0.00886478	-2.14056
891	RELN	RAB15 effector protein(REP15)	0.452628	0.558737	0.0026	0.001	0.001	0.00202459	0.00888888	-2.46655
892	IGFBP6	IGF like family receptor 1(IGFLR1)	20.1194	18.2242	1.7888	0.3764	1.0451	0.00208007	0.00903375	-2.15488
893	NCF2	neuronal calcium sensor 1(NCS1)	5.28982	8.48563	0.5779	0.2257	0.1337	0.00206436	0.00899703	-2.02645
894	KTN1-AS1	laminin subunit gamma 2(LAMC2)	0.234048	0.37464	0.1786	0.2137	0.2171	0.00207062	0.00901218	2.00309
895	FMOD	fibronectin type III domain containing 4(FNDC4)	81.3015	21.2345	2.3161	1.5537	2.7885	0.00210064	0.00908866	-2.15174
896	KRT15	keratin 2(KRT2)	2.06574	0.595108	3.7761	4.219	2.4116	0.0021328	0.00917206	2.58167
897	OTUB2	oviductal glycoprotein 1(OVGP1)	1.06752	0.261548	8.702	1.858	2.0739	0.00213424	0.00917221	3.5915
898	S100P	serum amyloid A2(SAA2)	17.6581	10.7441	29.0655	107.827	48.7515	0.00215845	0.0092374	2.10711
899	PRF1	proteoglycan 4(PRG4)	2.88434	2.09685	0.0091	0.0291	0.0489	0.00214095	0.00918618	-2.71152
900	TPH1	tropomyosin 2 (beta)(TPM2)	8.19845	8.96809	0.5026	0.4878	0.083	0.00219028	0.00933753	-2.25577
901	POLR3G	POP1 homolog, ribonuclease P/MRP subunit(POP1)	0.669688	0.312152	0.4828	0.3948	0.9314	0.00223312	0.00945944	2.23831
902	FAM186B	family with sequence similarity 45 member A(FAM45A)	0.0595138	0.175086	0.0963	0.0833	0.0929	0.00224684	0.00949937	2.65451
903	TOB2P1	topoisomerase (DNA) III beta(TOP3B)	0.213716	0.472521	0.5617	0.2699	0.3192	0.00226469	0.00955658	2.38469
904	CLDN11	claudin 18(CLDN18)	1.44545	0.691512	0.0044	0.0098	0.001	0.00226731	0.00956463	-2.89877
905	GLIS3	glutamate dehydrogenase 2(GLUD2)	1.27242	0.448479	3.5317	1.3935	1.1963	0.00227557	0.00958727	2.54408
906	VWA3B	Wiskott-Aldrich syndrome(WAS)	0.100186	0.210762	0.0804	0.2322	0.2085	0.00228185	0.00959777	2.91296
907	PLSCR4	phospholipid transfer protein(PLTP)	5.5617	7.20387	0.3031	0.0641	0.1906	0.00229361	0.00963575	-2.42697
908	LRRC46	leucine rich repeat containing 7(LRRC7)	0.211642	0.188665	0.1106	0.1019	0.2421	0.00232592	0.00973459	2.20304
909	TMEM150C	transmembrane protein 160(TMEM160)	7.43966	9.05083	0.478	0.127	0.4177	0.00235055	0.00978522	-2.18835
910	SYT12	synaptotagmin 16(SYT16)	1.10391	0.290542	1.1727	2.5708	5.1732	0.00238537	0.00987756	3.24596
911	ITGA2B	integrin subunit alpha L(ITGAL)	0.0643952	0.1024	0.0307	0.0298	0.0272	0.00238977	0.00989271	2.20324
912	PADI2	paralemmin 3(PALM3)	1.48081	1.38252	9.4023	4.2151	1.4495	0.00242804	0.00999333	2.37591
913	CFTR	cell growth regulator with EF-hand domain 1(CGREF1)	32.7554	32.6692	0.5041	2.2581	2.5696	0.00243205	0.0100023	-2.27248
914	C14orf132	chromosome 16 open reading frame 89(C16orf89)	2.04192	2.28423	0.0487	0.0467	0.0072	0.00243427	0.0100055	-2.43098
915	ABCC11	ATP binding cassette subfamily C member 11(ABCC11)	0.205808	0.300009	0.1119	0.5287	0.3663	0.00243433	0.0100055	2.51253
916	DKK3	deleted in lymphocytic leukemia 2 (non-protein coding)(DLEU2)	16.2206	19.3881	0.966	0.3279	0.0586	0.00247709	0.0100959	-3.05494
917	PAX8	PBX homeobox 4(PBX4)	0.578117	0.466636	0.4547	0.7123	2.5078	0.00246114	0.0100835	2.53167
918	ADPRH	ADP-ribosylarginine hydrolase(ADPRH)	1.61194	1.88161	0.0412	0.0087	0.0115	0.00247424	0.0100947	-2.5223
919	GCG	growth differentiation factor 15(GDF15)	1.58713	5.73247	0.0183	0.0159	0.001	0.00247677	0.0100959	-3.90277
920	RHOV	rhophilin Rho GTPase binding protein 1(RHPN1)	0.775999	0.433446	2.7798	1.2839	0.414	0.00248148	0.0101023	2.5391
921	REP15	resistin like beta(RETNLB)	10.1782	18.5888	0.2876	1.3207	0.2037	0.00251526	0.0101779	-2.40119
922	GP2	glypican 6(GPC6)	45.9589	23.6448	0.3623	2.8566	0.3849	0.00252183	0.0101846	-2.83487
923	TIGD4	transmembrane 4 L six family member 18(TM4SF18)	0.240092	0.355128	0.3677	0.1593	0.1974	0.00249769	0.0101435	2.09516
924	ZNF583	zinc finger protein 599(ZNF599)	1.41075	1.41646	0.0266	0.0363	0.007	0.00250731	0.010167	-2.10526
925	ATP8B4	ATPase phospholipid transporting 8B4 (putative)(ATP8B4)	1.46196	1.07714	0.0105	0.037	0.0099	0.00251505	0.0101779	-2.10424
926	SLC25A21	solute carrier family 26 member 8(SLC26A8)	0.0939396	0.427217	0.5128	0.5677	0.7092	0.0025369	0.0102046	3.54475
927	LINC00482	long intergenic non-protein coding RNA 514(LINC00514)	0.683195	0.46433	0.3198	1.1423	1.2277	0.0025424	0.0102127	2.23653
928	FBXL13	F-box protein 17(FBXO17)	0.287433	0.123617	0.1397	0.1208	0.1524	0.00256953	0.0102927	2.39185
929	HSPA12B	HtrA serine peptidase 3(HTRA3)	3.16021	1.14411	0.0206	0.0349	0.0087	0.00257086	0.0102927	-2.53853
930	TMPRSS7	transmembrane protease, serine 9(TMPRSS9)	0.211137	0.0698615	0.1293	0.0885	0.1363	0.00257683	0.0103135	2.72554
931	NCEH1	neutrophil cytosolic factor 4(NCF4)	3.92571	4.28906	27.8968	8.9704	6.7579	0.00266616	0.0105534	2.01466
932	EVC	Enah/Vasp-like(EVL)	1.68827	2.14764	0.0154	0.001	0.0112	0.0026699	0.0105588	-3.3121
933	KRT2	keratin 42 pseudogene(KRT42P)	1.11341	1.75022	0.001	0.0081	0.0106	0.00270391	0.0106489	-3.13076
934	RNF5P1	ring finger protein, transmembrane 2(RNFT2)	81.231	84.6902	0.2299	2.438	3.0136	0.00274683	0.010775	-3.3395
935	CORO2B	cytochrome c oxidase subunit 6B2(COX6B2)	1.95041	1.43359	0.001	0.0277	0.001	0.00274729	0.010775	-3.63365
936	UBQLNL	ubiquitin C-terminal hydrolase L1(UCHL1)	0.145708	0.0757197	0.0633	0.0471	0.0955	0.00276493	0.0108282	2.48257
937	MXRA5	myelin expression factor 2(MYEF2)	4.08234	5.03509	0.3228	0.09	0.0555	0.00281329	0.0109477	-2.21701
938	RNFT2	retinitis pigmentosa 1 like 1(RP1L1)	0.271667	0.178851	0.0804	0.3272	0.3191	0.00281357	0.0109477	2.43394
939	FSIP2	FYN proto-oncogene, Src family tyrosine kinase(FYN)	0.0369532	0.0683863	0.0305	0.0347	0.0112	0.00285161	0.0110483	2.25451
940	RASSF8	RNA binding motif protein 34(RBM34)	1.66663	2.86916	0.0199	0.001	0.0106	0.00286156	0.0110664	-3.4625
941	C9orf43	carbonic anhydrase 12(CA12)	0.158705	0.175786	0.055	0.1253	0.1812	0.00286332	0.0110699	2.23492
942	USP32P1	vasohibin 1(VASH1)	4.78499	1.81681	0.0037	0.045	0.001	0.00286573	0.0110722	-4.07972
943	AUNIP	aurora kinase A and ninein interacting protein(AUNIP)	0.579463	1.21952	0.7538	1.3303	1.5034	0.00286691	0.0110722	2.04583
944	CELA3A	carboxyl ester lipase pseudogene(CELP)	30.115	10.284	0.3713	0.7275	1.3102	0.00293141	0.0112051	-2.23157
945	PPIL6	protein phosphatase, Mg2+/Mn2+ dependent 1J(PPM1J)	0.185846	0.488735	0.2814	0.3383	0.3478	0.00291469	0.0111775	2.34665
946	LRRC8E	leucine rich repeat neuronal 2(LRRN2)	0.542237	0.19683	0.3151	0.2721	0.4441	0.00293679	0.0112056	2.29714
947	SLC6A14	solute carrier family 7 member 11(SLC7A11)	0.621961	1.50124	7.3293	4.5688	1.215	0.00300983	0.0114026	2.83925
948	MAP1A	mitogen-activated protein kinase kinase kinase 9(MAP3K9)	0.871262	1.48192	0.0204	0.0127	0.0056	0.0029817	0.0113428	-2.2339
949	ATG9B	autophagy related 9B(ATG9B)	0.402226	0.0880076	0.3394	0.2848	0.4265	0.00312499	0.0117101	3.18034
950	DUOXA1	DAZ interacting zinc finger protein 1(DZIP1)	0.391063	0.28375	0.1339	0.3021	0.4839	0.00315648	0.0118048	2.10475
951	HSD17B2	heat shock protein family A (Hsp70) member 12B(HSPA12B)	416.863	394.312	9.6687	33.6668	38.7149	0.00320241	0.0119162	-2.03483
952	SULT1A1	sulfotransferase family 1A member 2(SULT1A2)	119.081	155.458	3.5919	18.0919	6.7899	0.00320674	0.0119223	-2.11852
953	MYH15	myosin XVA(MYO15A)	0.273814	0.277869	0.3705	0.1674	0.0925	0.00317712	0.0118638	2.01686
954	TTLL10	tweety family member 2(TTYH2)	0.317687	0.157081	0.1264	0.1138	0.1365	0.00319089	0.0118867	2.00591
955	PALMD	paired box 8(PAX8)	2.40617	2.84749	0.0285	0.0269	0.001	0.00320397	0.0119187	-3.4835
956	ALPPL2	alkaline phosphatase, placental like 2(ALPPL2)	0.0936455	0.0703306	0.0258	0.4433	0.2347	0.00320612	0.0119223	3.56867
957	CELP	cerebral endothelial cell adhesion molecule(CERCAM)	4.31087	11.7658	0.0813	0.4415	0.0821	0.00321558	0.0119377	-2.54863
958	SLC10A2	solute carrier family 16 member 10(SLC16A10)	24.6894	16.5132	0.001	0.1516	0.0653	0.0032969	0.0121487	-5.14036
959	C6orf223	chromosome 7 open reading frame 25(C7orf25)	2.62865	0.284525	6.2329	20.5313	26.8663	0.00330389	0.0121643	4.35752
960	EFEMP2	EH domain containing 3(EHD3)	13.2042	14.1247	0.1079	0.4986	0.8963	0.00330829	0.0121771	-2.52235
961	IL7	interphotoreceptor matrix proteoglycan 1(IMPG1)	7.96187	5.96121	0.584	0.2579	0.0797	0.00328784	0.0121249	-2.15221
962	AGAP11	ArfGAP with GTPase domain, ankyrin repeat and PH domain 11(AGAP11)	2.31144	7.55813	0.0144	0.105	0.0326	0.00328862	0.0121249	-3.00303
963	CAV1	coiled-coil domain containing 162, pseudogene(CCDC162P)	29.1424	33.6261	3.4275	0.4454	0.4055	0.00338001	0.0123454	-2.67185
964	DZIP1	ectodysplasin A2 receptor(EDA2R)	0.849105	1.74585	0.001	0.0052	0.0096	0.00344179	0.0124852	-3.09077
965	ARHGEF17	Rho guanine nucleotide exchange factor 17(ARHGEF17)	5.76718	5.07734	0.5214	0.1539	0.0977	0.00345651	0.0125176	-2.00501
966	DTNA	dual oxidase maturation factor 1(DUOXA1)	1.67363	4.31106	0.0597	0.0109	0.0087	0.00348794	0.0125941	-3.01383
967	CHST1	carbohydrate sulfotransferase 11(CHST11)	0.90452	0.299605	0.001	0.001	0.001	0.00356403	0.0128097	-2.72608
968	ARHGAP31	Rho GTPase activating protein 31(ARHGAP31)	2.65364	3.00754	0.0427	0.0181	0.001	0.00357215	0.0128146	-3.56996
969	ST3GAL4	ST6 beta-galactoside alpha-2,6-sialyltransferase 1(ST6GAL1)	4.68255	3.54485	0.2501	0.0727	0.0282	0.00358153	0.0128344	-2.38175
970	KRT42P	keratin 80(KRT80)	0.783783	0.301956	0.5378	0.6919	2.2386	0.00360121	0.0128806	2.59036
971	ZFHX2	zinc finger protein 114(ZNF114)	0.235761	0.176946	0.6417	0.1292	0.1089	0.00361472	0.0129115	2.53274
972	FSIP1	follistatin like 1(FSTL1)	0.0491438	0.123182	0.0708	0.0492	0.0175	0.00369765	0.0130781	2.36011
973	KRTAP5-1	KTN1 antisense RNA 1(KTN1-AS1)	1.04521	0.227138	2.2096	1.0582	0.9547	0.00370095	0.0130781	2.87133
974	GP6	G protein-coupled receptor 143(GPR143)	0.0972674	0.0805769	0.0162	0.0405	0.0369	0.00378217	0.0132671	2.22182
975	HAGHL	hyaluronan and proteoglycan link protein 4(HAPLN4)	1.40545	0.428833	0.953	2.2703	1.7835	0.00378523	0.0132688	2.38817
976	CMTM3	carnosine dipeptidase 1(CNDP1)	9.27824	7.6014	0.8672	0.1528	0.1545	0.00379643	0.0132946	-2.25424
977	LRRC69	leucine rich repeat containing 8 family member E(LRRC8E)	0.613082	0.146793	0.4931	0.5713	0.3188	0.00380534	0.0133097	2.67548
978	LRP12	LRP4 antisense RNA 1(LRP4-AS1)	2.54653	3.11918	0.0242	0.1429	0.0109	0.00385828	0.0134453	-2.56188
979	IL12RB1	interleukin 1 alpha(IL1A)	5.64193	3.05171	0.2454	0.0589	0.0744	0.00387178	0.0134782	-2.22673
980	DAPP1	DDB1 and CUL4 associated factor 4 like 1(DCAF4L1)	1.76362	2.58513	13.0682	3.6414	2.7985	0.00393135	0.0136249	2.08226
981	CALY	calmodulin binding transcription activator 1(CAMTA1)	2.117	3.43207	0.0763	0.1133	0.0171	0.00392093	0.0136101	-2.14803
982	DNAJC12	dedicator of cytokinesis 10(DOCK10)	1.98866	3.76415	0.0884	0.11	0.0239	0.00392909	0.0136206	-2.04229
983	SCARA3	stearoyl-CoA desaturase(SCD)	6.20181	5.19731	0.0368	0.4025	0.0432	0.00393428	0.0136314	-2.71133
984	LUM	LY6/PLAUR domain containing 1(LYPD1)	89.8185	121.324	5.3632	0.5922	0.114	0.00400482	0.0138003	-3.96097
985	LGI4	LIM domain containing 2(LIMD2)	4.90107	1.97481	0.0192	0.0285	0.0867	0.00398703	0.0137568	-2.71678
986	AK7	adenylate kinase 7(AK7)	1.31905	0.310619	0.9978	4.1722	3.3656	0.00402822	0.0138558	3.03548
987	SERPINA4	serpin family E member 2(SERPINE2)	4.26151	1.22904	10.4593	5.6981	5.827	0.00405483	0.0139077	2.27891
988	DPCR1	double PHD fingers 3(DPF3)	0.0529864	0.376445	0.9001	2.4141	0.2104	0.00417444	0.0141715	3.96898
989	MLN	matrix metallopeptidase 11(MMP11)	260.205	273.71	2.585	15.4909	0.5158	0.00420523	0.014236	-3.65864
990	DHRS9	dickkopf WNT signaling pathway inhibitor 1(DKK1)	1.25037	1.54876	1.4182	6.8299	11.4613	0.00422003	0.0142666	2.62538
991	PRICKLE2	protein kinase cAMP-dependent type II regulatory subunit beta(PRKAR2B)	1.95484	2.68212	0.1001	0.0316	0.0149	0.004226	0.0142736	-2.25007
992	WBP2NL	WD repeat domain 66(WDR66)	0.227252	0.0763781	0.0677	0.096	0.0874	0.00428743	0.0144152	2.4039
993	SLC43A3	solute carrier family 5 member 2(SLC5A2)	9.06767	6.65676	0.0284	0.3475	0.1999	0.00447918	0.0148122	-2.80178
994	FGD6	fibroblast growth factor binding protein 1(FGFBP1)	1.35779	1.10162	11.0144	1.8778	1.7174	0.00457832	0.0150463	2.43025
995	HLA-DRB6	3-hydroxy-3-methylglutaryl-CoA synthase 2(HMGCS2)	9.28873	2.07809	0.0476	0.0144	0.001	0.00458092	0.0150463	-4.14234
996	HLA-DOB	major histocompatibility complex, class II, DP beta 1(HLA-DPB1)	4.51918	3.08892	0.0453	0.1541	0.197	0.0045492	0.0149718	-2.02472
997	CCDC89	C-C motif chemokine ligand 14(CCL14)	0.204108	0.0724578	0.2344	0.1647	0.0354	0.00458275	0.0150463	2.74119
998	GRIN3A	glutathione S-transferase alpha 7, pseudogene(GSTA7P)	0.0221928	0.21011	0.0999	0.1411	0.0668	0.0046024	0.0150884	2.76875
999	STAB2	stromal antigen 3-like 1 (pseudogene)(STAG3L1)	0.120371	0.0792124	0.0631	0.0316	0.0193	0.00464763	0.0151932	2.12667
1000	LARP6	linker for activation of T-cells family member 2(LAT2)	2.34606	2.16432	0.1049	0.0458	0.0141	0.00465425	0.0152059	-2.11877
1001	RARB	RAS p21 protein activator 4(RASA4)	1.15424	2.41833	9.9135	3.6857	1.9516	0.00474347	0.0154215	2.23468
1002	NPTXR	NAD(P)H quinone dehydrogenase 1(NQO1)	1.6851	1.1924	0.0331	0.0317	0.0052	0.00471629	0.0153557	-2.17176
1003	CYP4A11	cytohesin 4(CYTH4)	1.81508	1.23411	0.0169	0.0056	0.026	0.00476231	0.0154731	-2.47424
1004	FOXD2	FRAS1 related extracellular matrix protein 2(FREM2)	0.758189	0.249886	0.3315	0.5982	0.6814	0.00478748	0.0155152	2.25052
1005	RP1L1	retinitis pigmentosa GTPase regulator interacting protein 1(RPGRIP1)	0.132927	0.0204512	0.0404	0.035	0.0229	0.00479752	0.0155402	2.34307
1006	ZNF844	zinc finger protein 860(ZNF860)	2.29983	2.99347	0.001	0.0171	0.034	0.00481626	0.0155857	-3.5052
1007	KRT72	keratin associated protein 5-1(KRTAP5-1)	1.76698	2.44403	0.001	0.0175	0.0235	0.00485383	0.0156501	-3.27831
1008	SDR16C5	serine dehydratase(SDS)	0.467716	3.62547	11.309	10.1483	10.3159	0.00490806	0.015779	3.51352
1009	RHBDL2	Rh blood group D antigen(RHD)	1.14627	0.298115	0.8412	8.266	3.3455	0.00496581	0.0159113	3.3296
1010	WNT16	WW and C2 domain containing 2(WWC2)	0.0587934	0.0601144	0.0768	0.0174	0.0233	0.00496599	0.0159113	2.45359
1011	SYT2	synaptotagmin like 4(SYTL4)	0.160695	0.36531	0.1176	0.1909	0.1572	0.00497014	0.0159169	2.02027
1012	CPLX2	copine 5(CPNE5)	1.75579	1.10639	0.0242	0.0085	0.001	0.00498192	0.0159343	-2.96426
1013	MST1P2	myotubularin related protein 8(MTMR8)	49.0984	29.7023	0.8012	3.2224	4.1661	0.00503749	0.0160424	-2.04536
1014	CCDC162P	coiled-coil domain containing 65(CCDC65)	0.69287	0.337052	0.2788	1.8877	0.6632	0.00510772	0.0161935	2.38432
1015	OR7D2	OTU deubiquitinase, ubiquitin aldehyde binding 2(OTUB2)	0.0638478	0.0530909	0.3077	0.0231	0.37	0.00511115	0.0161935	3.65781
1016	HES2	HEXA antisense RNA 1(HEXA-AS1)	0.139402	0.315109	0.0962	0.1687	0.1357	0.00520838	0.0164108	2.07818
1017	GHRL	GTPase, IMAP family member 8(GIMAP8)	56.9001	60.7174	2.9951	1.8965	0.1186	0.00526197	0.0165483	-3.25056
1018	OMG	one cut homeobox 3(ONECUT3)	0.17068	0.191754	0.205	0.0566	0.0896	0.00526045	0.0165474	2.06905
1019	PDE6A	phosphodiesterase 6C(PDE6C)	0.139172	0.0293008	0.0427	0.0394	0.0272	0.00526567	0.0165495	2.24601
1020	CNDP1	cyclin and CBS domain divalent metal cation transport mediator 1(CNNM1)	5.68142	10.6103	0.1072	0.2414	0.6641	0.00527452	0.0165603	-2.19842
1021	BCL6B	B-cell CLL/lymphoma 6B(BCL6B)	3.90433	1.109	0.0104	0.0254	0.0288	0.0053151	0.0166132	-2.64996
1022	NOVA2	NADP dependent oxidoreductase domain containing 1(NOXRED1)	0.446844	0.775479	0.001	0.003	0.0038	0.00535744	0.0166897	-2.36241
1023	SVOP	synapse defective Rho GTPase homolog 1(SYDE1)	0.916647	0.309302	0.0038	0.001	0.001	0.00538321	0.0167394	-2.55536
1024	BNC2	BCL2 interacting protein like(BNIPL)	0.470356	0.635926	0.001	0.0033	0.0042	0.00545873	0.0169266	-2.24058
1025	DKK1	deleted in lymphocytic leukemia 1(DLEU1)	0.330305	0.304234	9.8525	1.0974	0.2982	0.00553383	0.017098	3.6472
1026	TNC	tumor necrosis factor superfamily member 12(TNFSF12)	8.48539	14.3459	0.2297	0.0268	0.001	0.0055568	0.0171427	-4.68872
1027	RHD	ras homolog family member V(RHOV)	0.310909	0.0687693	0.1751	0.1942	0.0816	0.00553312	0.017098	2.65814
1028	ADCY10	adenylate cyclase 10, soluble(ADCY10)	0.123322	0.0611041	0.0178	0.0937	0.0366	0.00555015	0.0171374	2.31546
1029	PRR4	proline rich 7, synaptic(PRR7)	74.7357	6.81157	0.5048	0.3889	0.322	0.00561376	0.0172583	-2.94584
1030	PRKCH	protein S (alpha)(PROS1)	9.3107	9.02073	0.9691	0.328	0.0892	0.00562525	0.0172839	-2.23927
1031	PPM1J	protein phosphatase, Mg2+/Mn2+ dependent 1N (putative)(PPM1N)	1.40139	0.323092	1.9219	1.0777	1.3274	0.00559907	0.0172291	2.46901
1032	STK4-AS1	stathmin 3(STMN3)	0.0889614	0.169093	0.0509	0.0441	0.0598	0.00568002	0.0174056	2.15577
1033	MST1L	msh homeobox 2(MSX2)	26.8103	18.4493	0.3311	1.7313	2.1009	0.00577705	0.0176128	-2.13535
1034	RNF39	ring finger protein 5(RNF5)	1.92294	0.27511	3.1385	3.2417	3.1599	0.00582678	0.017714	3.10376
1035	EIF5AL1	engulfment and cell motility 1(ELMO1)	0.166753	0.396365	0.1619	0.1862	0.4689	0.0057901	0.0176315	2.31495
1036	DDIT4	DEAD-box helicase 47(DDX47)	20.1302	30.8641	40.6494	168.063	269.291	0.00601406	0.0181035	2.33926
1037	KLHL33	kelch like family member 6(KLHL6)	0.240443	0.097774	0.0506	0.5242	0.3245	0.00596738	0.0180038	3.09794
1038	DIO3OS	dickkopf WNT signaling pathway inhibitor 3(DKK3)	0.0563009	0.0492847	0.012	0.0296	0.0487	0.00601774	0.0181037	2.32264
1039	MMP7	mannose receptor C type 2(MRC2)	0.860424	0.543274	9.6135	0.667	1.9451	0.00624465	0.0185666	2.94148
1040	RNF112	ring finger protein 130(RNF130)	1.56058	1.80267	0.0123	0.04	0.001	0.00619285	0.0184742	-2.98815
1041	SLC1A7	solute carrier family 22 member 17(SLC22A17)	2.83624	7.54423	0.02	0.1457	0.1133	0.00619809	0.0184774	-2.64324
1042	FAM86FP	family with sequence similarity 86, member A pseudogene(FAM86JP)	1.14958	0.333373	0.83	3.1856	0.7094	0.00648714	0.0190906	2.49693
1043	TEKT4P2	TEN1, CST complex subunit(TEN1)	10.5878	21.6464	0.001	0.1396	0.1272	0.00682026	0.019812	-4.69858
1044	RASGRP1	RAS guanyl releasing protein 3(RASGRP3)	2.16165	2.61361	0.0855	0.0798	0.009	0.0069237	0.0200205	-2.19268
1045	MAP6	microtubule associated serine/threonine kinase 1(MAST1)	1.58394	1.15319	0.049	0.0121	0.0123	0.0069551	0.0201026	-2.0212
1046	RAB3C	RAB3A interacting protein like 1(RAB3IL1)	1.90823	2.90074	0.0565	0.0121	0.001	0.00703252	0.0202423	-3.35533
1047	LINC00514	long intergenic non-protein coding RNA 704(LINC00704)	0.353061	0.0531445	0.2414	0.1463	0.1484	0.0070355	0.0202423	2.7975
1048	HSPB8	HYDIN2, axonemal central pair apparatus protein (pseudogene)(HYDIN2)	5.18401	12.6049	0.5556	0.0632	0.0265	0.00709691	0.0203531	-3.04112
1049	NOX1	NPHP3-ACAD11 readthrough (NMD candidate)(NPHP3-ACAD11)	0.0776561	0.296063	0.1802	0.1276	0.1066	0.00708682	0.0203421	2.55803
1050	GPR143	G protein-coupled receptor 37 like 1(GPR37L1)	0.274742	0.327102	1.2605	0.2299	0.128	0.00708891	0.0203433	2.42705
1051	WDR66	WD repeat domain 88(WDR88)	0.0448195	0.147853	0.056	0.0319	0.1261	0.00751466	0.0212122	2.50647
1052	SKAP1	SLAIN motif family member 1(SLAIN1)	2.97149	3.5742	0.0243	0.2361	0.056	0.00757012	0.021328	-2.17871
1053	RNF150	ring finger protein 157(RNF157)	0.278584	1.11015	0.001	0.001	0.001	0.00764151	0.0214563	-2.77499
1054	REG1B	regenerating family member 3 alpha(REG3A)	1439.42	9.5979	0.1133	0.1651	0.2251	0.00771905	0.0216237	-5.28602
1055	CCDC65	coiled-coil domain containing 78(CCDC78)	0.0844069	0.705355	0.7996	0.7954	0.7582	0.00790283	0.0219626	3.45728
1056	GIP	gap junction protein alpha 1(GJA1)	267.896	295.077	5.6975	2.9815	0.0349	0.00794907	0.022037	-4.70636
1057	RIMKLB	regulating synaptic membrane exocytosis 3(RIMS3)	3.18708	3.22783	0.044	0.1392	0.0038	0.00792576	0.0220033	-2.8571
1058	SERPINA1	serpin family A member 4(SERPINA4)	176.269	132.292	28.0552	6.1066	4.34	0.00815911	0.022454	-2.07312
1059	TREML2	tribbles pseudokinase 3(TRIB3)	0.383961	0.180075	4.6112	0.3834	0.1995	0.00827833	0.0227126	3.25409
1060	SLC10A1	solute carrier family 10 member 2(SLC10A2)	0.381668	0.114151	0.1216	0.1312	0.1432	0.00823934	0.0226373	2.20188
1061	FFAR1	free fatty acid receptor 4(FFAR4)	0.749134	0.467024	0.0099	0.001	0.001	0.00832974	0.0228055	-2.39968
1062	TRIM31	tripartite motif containing 34(TRIM34)	34.6707	10.5638	144.273	48.5069	46.1853	0.00845299	0.0230621	2.09552
1063	ANGPTL3	angiopoietin like 3(ANGPTL3)	0.0635083	0.0841138	0.0834	0.0174	0.0159	0.00855956	0.0232812	2.28555
1064	KCNJ9	potassium two pore domain channel subfamily K member 3(KCNK3)	0.0689573	0.0568108	0.0109	0.0266	0.0476	0.00866332	0.0234386	2.19046
1065	RGS4	regulator of G-protein signaling 5(RGS5)	2.28256	3.65827	0.0777	0.0966	0.006	0.00890708	0.0239424	-2.55733
1066	F13B	coagulation factor VIII(F8)	0.415557	1.6845	0.001	0.0083	0.001	0.00906992	0.0242668	-2.94261
1067	ICAM2	immediate early response 5 like(IER5L)	15.5815	11.7714	1.7478	0.1381	0.2331	0.00921464	0.0245798	-2.50236
1068	EFCAB5	ephrin A5(EFNA5)	0.0992267	0.271108	0.2181	0.0883	0.0641	0.00917855	0.0244983	2.42403
1069	IRAK2	isoprenoid synthase domain containing(ISPD)	2.21166	2.06032	31.95	3.5648	4.0442	0.00928444	0.0247331	2.4999
1070	MUC6	matrix remodeling associated 5(MXRA5)	215.403	10.6193	0.155	0.461	1.1937	0.00937133	0.0248629	-3.63373
1071	LMO2	leiomodin 3(LMOD3)	12.3321	6.44584	0.6569	0.2184	0.0244	0.00949219	0.0251298	-2.7506
1072	GMPR	G protein subunit beta 4(GNB4)	4.0918	1.37043	19.8621	4.5026	4.559	0.00949271	0.0251298	2.29082
1073	CPA2	complexin 2(CPLX2)	22.5783	10.3646	0.4853	0.0302	0.001	0.00955453	0.025223	-4.78907
1074	UCHL1	urocortin 3(UCN3)	11.6516	13.1444	0.3982	0.04	0.001	0.00969564	0.0255195	-4.5397
1075	CDRT1	carcinoembryonic antigen related cell adhesion molecule 5(CEACAM5)	0.784229	0.376887	2.5867	0.3703	0.4599	0.00969424	0.0255195	2.25851
1076	SDS	SEC11 homolog C, signal peptidase complex subunit(SEC11C)	2.33174	1.28062	0.0558	0.0128	0.0333	0.00986224	0.0258199	-2.05039
1077	TERT	tescalcin(TESC)	0.440179	0.265128	0.0813	0.4749	0.3692	0.00988102	0.0258537	2.01979
1078	ZNF415	zinc finger protein 460(ZNF460)	1.19539	1.54329	0.001	0.0386	0.0074	0.00995229	0.02599	-2.7668
1079	ARMCX5-GPRASP2	ARMCX5-GPRASP2 readthrough(ARMCX5-GPRASP2)	0.759964	0.0294608	0.7608	1.0637	0.6996	0.0100457	0.0261625	3.69368
1080	NOL4	notch 4(NOTCH4)	0.0514552	0.22466	0.0445	0.0886	0.0907	0.00999327	0.0260602	2.29958
1081	APLP1	amyloid beta precursor like protein 1(APLP1)	2.91816	2.00995	0.0686	0.1129	0.0076	0.0101365	0.0263149	-2.23457
1082	PSORS1C1	psoriasis susceptibility 1 candidate 2(PSORS1C2)	0.236485	1.43281	2.5309	0.9608	1.744	0.010593	0.0271866	2.83717
1083	NEB	neural EGFL like 2(NELL2)	0.052235	0.201974	0.0596	0.0539	0.0375	0.0105523	0.0271135	2.08898
1084	PTPRN	PIGY upstream reading frame(PYURF)	1.72764	0.653714	0.0259	0.0118	0.0069	0.0106728	0.0273332	-2.03646
1085	FRZB	fibrous sheath interacting protein 1(FSIP1)	11.5276	15.5533	0.0596	1.4239	0.2928	0.0107878	0.027548	-2.67146
1086	CHGA	charged multivesicular body protein 4A(CHMP4A)	256.128	261.743	22.1411	21.0752	2.2161	0.0108809	0.0277201	-2.42172
1087	TEX14	trefoil factor 1(TFF1)	0.155929	0.069312	0.0203	0.0611	0.0968	0.0109003	0.0277341	2.21631
1088	CXCL5	cytochrome P450 family 2 subfamily C member 19(CYP2C19)	0.822236	0.500326	0.5691	19.7955	36.0389	0.011115	0.0281486	4.15667
1089	FIBCD1	FK506 binding protein 11(FKBP11)	0.342484	0.165091	0.0548	0.2052	0.2862	0.0112206	0.028332	2.06979
1090	TFF1	transforming growth factor beta 1 induced transcript 1(TGFB1I1)	44.7373	46.6804	79.5201	1245.17	839.327	0.01131	0.0284657	3.09294
1091	RPGRIP1	ribosomal protein L13a pseudogene 20(RPL13AP20)	0.114374	0.34185	0.0726	0.1798	0.143	0.0114879	0.0287764	2.18961
1092	SPTBN5	serine palmitoyltransferase small subunit B(SPTSSB)	0.460618	0.206648	0.764	0.1668	0.1132	0.0115972	0.0290072	2.12163
1093	MYEF2	myosin heavy chain 11(MYH11)	2.59522	2.39138	0.02	0.2045	0.0372	0.0117798	0.0293534	-2.02275
1094	MAST1	MCM3AP antisense RNA 1(MCM3AP-AS1)	0.10047	0.202831	0.0294	0.1289	0.0567	0.0118087	0.0293867	2.13092
1095	C21orf33	chromosome 2 open reading frame 16(C2orf16)	65.9549	76.4961	0.0341	4.4011	0.0088	0.012198	0.0301186	-5.08867
1096	GIPR	gap junction protein beta 3(GJB3)	3.52677	0.444605	3.3719	7.8489	5.4354	0.01253	0.030756	2.82682
1097	RGCC	ral guanine nucleotide dissociation stimulator like 3(RGL3)	23.0962	7.33608	0.0808	0.3456	0.001	0.0127647	0.031136	-4.37993
1098	DPF3	dihydropyrimidinase like 3(DPYSL3)	1.40758	0.858828	0.004	0.0346	0.0151	0.0128518	0.0312944	-2.12563
1099	SPINK5	spire type actin nucleation factor 1(SPIRE1)	0.138164	0.18639	1.3975	0.0497	1.6969	0.0131502	0.0318657	3.53816
1100	FRMD6	fascin actin-bundling protein 2, retinal(FSCN2)	4.66071	4.95644	0.2723	0.1105	0.0062	0.013174	0.0318881	-2.86613
1101	TSIX	tetraspanin 1(TSPAN1)	0.0206422	0.0171947	0.0166	0.0241	0.0023	0.0132533	0.0320103	2.04295
1102	FAM196A	family with sequence similarity 49 member A(FAM49A)	0.227407	0.0379972	0.1132	0.0373	0.0561	0.0135599	0.0326205	2.3161
1103	SGCE	SH3 domain GRB2 like endophilin interacting protein 1(SGIP1)	6.62508	12.6132	0.0253	0.9296	0.0201	0.0136666	0.0327998	-3.31299
1104	CYTH4	DAB1, reelin adaptor protein(DAB1)	6.74527	7.32574	0.5393	0.0154	0.0759	0.0137929	0.0330135	-3.02731
1105	TAL1	taste 2 receptor member 20(TAS2R20)	0.998089	0.565142	0.001	0.0104	0.0095	0.0138181	0.0330559	-2.22395
1106	ODAM	oligodendrocyte myelin glycoprotein(OMG)	0.284488	1.66895	0.911	2.2325	2.8456	0.013962	0.0332541	2.71311
1107	CACTIN-AS1	cell adhesion molecule 1(CADM1)	0.482544	0.0948672	0.1948	0.1683	0.1406	0.0142756	0.0338336	2.43502
1108	GUCA1B	glucuronidase, beta pseudogene 11(GUSBP11)	0.734667	0.156228	0.2971	0.2566	0.5682	0.0145007	0.0342023	2.28724
1109	RAET1E	RAP2B, member of RAS oncogene family(RAP2B)	0.205931	0.0853221	0.3507	0.1904	0.0172	0.0151142	0.0352426	2.6609
1110	SYT16	synaptotagmin 2(SYT2)	0.052073	0.0546886	0.0335	0.1528	0.0058	0.0151316	0.0352705	2.51267
1111	GABBR1	glutamate decarboxylase 1(GAD1)	8.01968	5.12342	0.3999	0.4818	0.0268	0.0166396	0.0377846	-2.27288
1112	THBS1	thioesterase superfamily member 5(THEM5)	33.2867	28.5186	5.8718	0.4379	0.2184	0.0167439	0.0379469	-2.65975
1113	CES1P1	complement factor B(CFB)	0.862038	0.0790117	0.7317	0.4337	0.7342	0.0168451	0.0381274	3.11591
1114	CLCA4	cardiotrophin-like cytokine factor 1(CLCF1)	0.245226	0.0554139	0.2819	0.0681	0.0292	0.0169203	0.0382696	2.43779
1115	RBP3	regulator of calcineurin 2(RCAN2)	0.794571	0.431555	0.1841	2.2177	0.9833	0.017285	0.0389045	2.15322
1116	RASGRP3	RAS like family 12(RASL12)	3.41979	6.11249	0.2715	0.009	0.001	0.0174145	0.0391297	-3.86574
1117	SLC5A2	solute carrier family 6 member 14(SLC6A14)	0.499461	0.155997	1.5317	0.1721	0.1314	0.0174571	0.0391856	2.53035
1118	SEC1P	semaphorin 3F(SEMA3F)	0.0849144	0.394766	0.0636	0.5006	0.8214	0.0177668	0.0397263	3.03508
1119	NRXN2	5'-nucleotidase, cytosolic IB(NT5C1B)	2.10579	0.624256	0.0127	0.0111	0.0239	0.0177471	0.0397024	-2.0308
1120	TUSC3	thioredoxin domain containing 5(TXNDC5)	6.21029	7.82645	0.0328	0.6109	0.3332	0.0181811	0.0404147	-2.32767
1121	HLA-DQB1	H2.0 like homeobox(HLX)	7.60627	8.61946	0.5765	0.0191	0.001	0.0191652	0.0419978	-4.17987
1122	LCA5L	LIM domain binding 2(LDB2)	0.108648	0.447883	0.135	0.1502	0.1382	0.0192299	0.0421049	2.21249
1123	LRP4-AS1	leucine rich repeat containing 37A(LRRC37A)	0.374102	0.244356	0.0521	0.618	0.4674	0.0193355	0.0423012	2.17846
1124	PALM3	palmdelphin(PALMD)	5.17081	0.628014	6.3768	5.0138	8.2063	0.0195739	0.0427103	2.51586
1125	KCNK16	potassium calcium-activated channel subfamily N member 3(KCNN3)	3.93055	1.49533	0.0564	0.0488	0.001	0.0196068	0.0427679	-3.01696
1126	ADRA1D	adrenoceptor alpha 1D(ADRA1D)	0.351075	0.0653321	0.0527	0.1094	0.2099	0.0197372	0.0430242	2.34186
1127	MYO15A	myosin VA(MYO5A)	0.292683	0.0816606	0.0365	0.0884	0.1686	0.0197609	0.0430617	2.19407
1128	LPAR1	LDL receptor related protein 12(LRP12)	12.6781	12.8977	1.1996	0.0694	0.7599	0.0205735	0.044345	-2.40956
1129	AMH	anti-Mullerian hormone(AMH)	0.51898	0.089222	0.0806	0.2828	0.3107	0.0207367	0.0446258	2.52605
1130	BEX1	brain expressed X-linked 1(BEX1)	4.73315	4.61938	0.1917	0.0833	0.001	0.0216669	0.0461626	-3.41795
1131	LRRN2	latent transforming growth factor beta binding protein 2(LTBP2)	1.3394	0.911704	0.0373	0.0167	0.001	0.0221837	0.0469996	-2.34772
1132	NEXN	nerve growth factor receptor(NGFR)	4.64847	11.178	1.2223	0.1614	0.094	0.0231039	0.048539	-2.07972
