## Supplementary Figure 2 - source data 1. Differentially Expressed Genes in Duodenal Organoids vs. Adult Duodenum, Related to Supplementary Figure 2 for "Organoid-derived Duodenum Intestine-Chip for preclinical drug assessment in a human relevant system"

### Sheet: Supplementary Table 2
Supplementary Table 2: Differentially Expressed Genes in Duodenal Organoids vs. Adult Duodenum
No	Gene Symbol	Description	OrgDuo_1 FPKM	OrgDuo_2 FPKM	OrgDuo_3 FPKM	AdultDuo_1 FPKM	AdultDuo_2 FPKM	p_value	adj p_value	logFC
1	HLA-DPA1	major histocompatibility complex, class II, DQ beta 1(HLA-DQB1)	0.0512	0.0474	0.0432	218.542	255.202	2.19419e-08	0.000167157	-7.05572
2	EEF1G	EGF containing fibulin like extracellular matrix protein 1(EFEMP1)	0.183	0.2564	0.3228	1082.44	1317.28	3.68884e-08	0.000167157	-7.04608
3	KLK6	keratin 12(KRT12)	41.7733	41.8318	70.8024	0.145806	0.128211	4.12592e-08	0.000167157	8.19466
4	TXNDC5	U2 small nuclear RNA auxiliary factor 1(U2AF1)	1.5036	2.0076	1.6392	243.476	249.134	5.32114e-08	0.000167157	-4.08578
5	PLCD3	pleckstrin homology domain containing N1(PLEKHN1)	58.0248	50.866	57.5498	3.90012	3.6906	6.29165e-08	0.000167157	3.64608
6	CD68	CD7 molecule(CD7)	1.1208	1.4714	1.565	221.647	218.338	1.21326e-07	0.000235461	-4.18044
7	BHLHE41	basic helix-loop-helix family member e41(BHLHE41)	36.3788	39.3067	32.4302	2.62998	2.86326	1.29769e-07	0.000235461	3.64495
8	DCUN1D5	discoidin domain receptor tyrosine kinase 2(DDR2)	13.1604	12.2298	13.0124	1.19277	1.10167	1.41801e-07	0.000235461	3.81775
9	EIF4A1	extracellular leucine rich repeat and fibronectin type III domain containing 2(ELFN2)	3.1824	3.9919	3.6915	188.34	243.698	2.69882e-07	0.000290754	-3.28121
10	FNDC4	FosB proto-oncogene, AP-1 transcription factor subunit(FOSB)	10.6333	10.0502	9.0663	1.10926	1.10947	2.76536e-07	0.000290754	3.6061
11	AQP10	aquaporin 10(AQP10)	0.0909	0.1717	0.1069	89.4573	64.9797	2.93179e-07	0.000290754	-5.21557
12	CD36	CD3e molecule associated protein(CD3EAP)	0.1171	0.0836	0.049	89.4558	100.847	3.07566e-07	0.000290754	-5.76206
13	APOA4	apolipoprotein A4(APOA4)	15.1045	16.5772	20.5891	2344.59	2206.07	3.15206e-07	0.000290754	-3.95867
14	MZB1	N(alpha)-acetyltransferase 38, NatC auxiliary subunit(NAA38)	0.146	0.1809	0.2467	117.397	132.236	3.20112e-07	0.000290754	-5.3072
15	MYEOV	myosin heavy chain 15(MYH15)	30.7906	21.9561	16.8681	0.3014	0.387316	3.77367e-07	0.000290754	6.0863
16	PLVAP	plexin domain containing 1(PLXDC1)	0.001	0.001	0.001	123.604	53.1941	3.79458e-07	0.000290754	-8.74773
17	ALPI	alkaline phosphatase, intestinal(ALPI)	2.9125	2.6429	1.9936	271.842	200.168	4.23472e-07	0.000290754	-3.70978
18	TSPAN1	tetraspanin 11(TSPAN11)	373.264	342.059	402.659	35.245	32.1228	4.25628e-07	0.000290754	3.30121
19	ANKRD22	ankyrin repeat domain 22(ANKRD22)	27.2451	22.628	22.3339	2.73728	2.15772	4.48406e-07	0.000290754	3.40965
20	KRT7	keratin 80(KRT80)	181.173	86.6288	116.165	0.502242	0.542924	4.58263e-07	0.000290754	7.29514
21	PRSS12	protease, serine 22(PRSS22)	24.0727	26.9325	26.3468	3.20939	2.44815	4.71917e-07	0.000290754	3.28619
22	GMFG	G protein subunit alpha o1(GNAO1)	0.0287	0.0368	0.0173	34.6824	28.4595	4.89584e-07	0.000290754	-5.56479
23	MATR3	MCM3AP antisense RNA 1(MCM3AP-AS1)	0.4525	0.4059	0.2877	42.1975	54.3283	5.15145e-07	0.000290754	-3.8058
24	COL6A2	collagen type VI alpha 3 chain(COL6A3)	0.0048	0.0076	0.01	89.1592	111.455	5.47537e-07	0.000290754	-7.71204
25	GIMAP7	GIMAP family P-loop NTPase domain containing 1(GIMD1)	0.001	0.001	0.001	18.4391	19.7819	5.75229e-07	0.000290754	-7.30825
26	TRAPPC5	trehalase(TREH)	0.8985	1.0958	0.9861	44.9052	41.252	6.0981e-07	0.000290754	-2.87662
27	NMB	neuromedin U(NMU)	9.7767	8.3881	8.1261	1.41179	1.4138	6.1746e-07	0.000290754	3.14847
28	PNLIPRP2	patatin like phospholipase domain containing 3(PNPLA3)	1.0218	0.9275	0.6643	59.3669	83.2093	6.42142e-07	0.000290754	-3.48082
29	CEACAM6	carcinoembryonic antigen related cell adhesion molecule 7(CEACAM7)	502.993	426.852	551.489	27.4845	35.2667	6.63077e-07	0.000290754	3.63882
30	MME	matrix metallopeptidase 12(MMP12)	1.5642	2.0529	2.6385	227.233	273.681	6.82118e-07	0.000290754	-3.94338
31	UBE2V1	ubiquilin-like(UBQLNL)	2.7801	2.4851	2.1277	62.6908	65.9109	6.9453e-07	0.000290754	-2.49054
32	TAGLN	TAL bHLH transcription factor 1, erythroid differentiation factor(TAL1)	2.0362	1.7444	1.3771	275.983	672.373	7.00401e-07	0.000290754	-4.54984
33	GIMAP4	GTPase, IMAP family member 7(GIMAP7)	0.001	0.001	0.001	15.5421	16.0033	7.38031e-07	0.000297091	-7.09989
34	SPSB3	spectrin beta, non-erythrocytic 2(SPTBN2)	0.8141	0.8757	0.7921	44.4013	34.957	7.8676e-07	0.000301934	-2.94113
35	PYURF	RAB27B, member RAS oncogene family(RAB27B)	1.9989	1.7127	1.9991	61.2821	64.0931	8.01818e-07	0.000301934	-2.69902
36	HCLS1	HEPACAM family member 2(HEPACAM2)	0.0657	0.0708	0.0344	26.4698	26.188	8.1825e-07	0.000301934	-4.78891
37	SLC46A1	solute carrier family 4 member 7(SLC4A7)	0.7053	0.9744	1.014	71.8105	97.0823	8.46948e-07	0.000304077	-3.62845
38	LCT	LEM domain containing 1(LEMD1)	0.051	0.0415	0.0268	336.107	116.876	8.83295e-07	0.000308781	-7.0498
39	ADORA2B	adenosine A2b receptor(ADORA2B)	7.3251	6.6445	7.4821	0.379546	0.482309	9.59774e-07	0.000315794	4.64608
40	CTAGE5	cathepsin F(CTSF)	1.8812	1.9373	1.6505	48.682	62.0804	9.9533e-07	0.000315794	-2.59522
41	RBM4	RNA binding motif protein 44(RBM44)	2.6385	2.8154	2.6933	54.6628	53.7614	1.00582e-06	0.000315794	-2.22948
42	CYB5A	cytochrome P450 family 27 subfamily A member 1(CYP27A1)	13.9161	16.0793	15.318	353.41	411.231	1.01899e-06	0.000315794	-2.4042
43	GSN	glutathione S-transferase alpha 7, pseudogene(GSTA7P)	7.6178	6.2941	6.211	145.795	175.97	1.02222e-06	0.000315794	-2.4223
44	UGDH-AS1	UDP glucuronosyltransferase family 1 member A4(UGT1A4)	0.6366	0.6901	0.5411	26.6586	24.6366	1.18699e-06	0.000348521	-2.73674
45	C17orf49	chromosome 17 open reading frame 67(C17orf67)	0.3381	0.2717	0.3059	27.9444	30.5208	1.25335e-06	0.000348521	-3.48518
46	WIPF1	Wnt family member 16(WNT16)	0.0033	0.0049	0.0037	16.2657	16.1495	1.26814e-06	0.000348521	-6.41993
47	FGL2	four and a half LIM domains 1(FHL1)	0.1442	0.1864	0.0696	39.5794	44.8531	1.31495e-06	0.000348521	-4.59005
48	GIMAP6	GTPase, IMAP family member 8(GIMAP8)	0.001	0.001	0.001	9.78281	10.8873	1.33214e-06	0.000348521	-6.64642
49	DCN	DNA damage inducible transcript 4(DDIT4)	0.0042	0.0024	0.0086	104.807	133.509	1.36252e-06	0.000348521	-8.19117
50	ARL6IP4	ADP ribosylation factor like GTPase 6 interacting protein 4(ARL6IP4)	0.9047	1.4973	1.4416	88.5046	97.1779	1.38241e-06	0.000348521	-3.42444
51	C1R	complement C2(C2)	0.3315	0.164	0.1894	86.6317	66.1369	1.38344e-06	0.000348521	-4.72645
52	NAT8B	neurocalcin delta(NCALD)	0.1087	0.187	0.0962	38.521	68.2514	1.4033e-06	0.000348521	-4.77419
53	ACTA2	actin, alpha 2, smooth muscle, aorta(ACTA2)	0.6724	0.8436	1.4288	203.851	283.366	1.42257e-06	0.000348521	-4.58753
54	COL5A1	collagen type V alpha 2 chain(COL5A2)	0.001	0.001	0.001	10.0225	9.41855	1.43231e-06	0.000348521	-6.58358
55	TMEM25	transmembrane protein 253(TMEM253)	0.545	0.3998	0.2513	45.6099	49.5258	1.45328e-06	0.000348521	-3.78552
56	ADA	adenosine deaminase(ADA)	3.6846	2.0338	1.6356	675.922	458.067	1.50494e-06	0.000348521	-4.49455
57	TMPRSS15	transmembrane protease, serine 5(TMPRSS5)	3.1544	5.8826	2.6051	643.85	870.01	1.5364e-06	0.000348521	-4.29647
58	SEC11C	SEC16 homolog B, endoplasmic reticulum export factor(SEC16B)	7.9741	8.3507	8.0586	137.39	127.647	1.62417e-06	0.000348521	-2.04525
59	TMEM183B	transmembrane protein 191A (pseudogene)(TMEM191A)	0.4941	0.3794	0.5176	38.4385	39.3147	1.67871e-06	0.000348521	-3.42693
60	SEC16B	secretory blood group 1, pseudogene(SEC1P)	0.1127	0.0926	0.1129	26.2868	31.5124	1.69017e-06	0.000348521	-4.34931
61	BCL2L2-PABPN1	BCL2L2-PABPN1 readthrough(BCL2L2-PABPN1)	1.1055	0.6788	0.7696	59.1444	50.9355	1.72955e-06	0.000348521	-3.26406
62	CD34	CD36 molecule(CD36)	0.0032	0.0029	0.001	18.1831	12.0852	1.80413e-06	0.000348521	-6.70681
63	IGFBP5	insulin like growth factor binding protein 7(IGFBP7)	0.0042	0.0176	0.0048	36.0595	34.0328	1.80589e-06	0.000348521	-6.72165
64	SPARC	speedy/RINGO cell cycle regulator family member A(SPDYA)	0.0053	0.0047	0.0111	91.6325	69.6439	1.80594e-06	0.000348521	-7.60822
65	SCT	secretin receptor(SCTR)	0.1136	0.0496	0.0673	65.3512	63.521	1.81221e-06	0.000348521	-5.47821
66	MEP1B	mex-3 RNA binding family member A(MEX3A)	7.8644	5.7911	4.8232	199.563	268.889	1.81615e-06	0.000348521	-2.85816
67	CYP2C19	cytochrome P450 family 39 subfamily A member 1(CYP39A1)	2.9312	3.0556	2.695	65.2353	93.4155	1.84053e-06	0.000348521	-2.52647
68	UST	vasohibin 1(VASH1)	9.4091	13.9145	10.026	1.70727	1.79276	1.86195e-06	0.000348521	3.06074
69	STAB1	stabilin 2(STAB2)	0.001	0.0044	0.001	30.7003	17.3548	1.8637e-06	0.000348521	-7.27817
70	PRCP	phosphatidylinositol-3,4,5-trisphosphate dependent Rac exchange factor 1(PREX1)	0.8637	0.743	0.8187	30.3693	27.3366	1.87639e-06	0.000348521	-2.64143
71	ADAMTS1	ADAM metallopeptidase with thrombospondin type 1 motif 1(ADAMTS1)	0.001	0.001	0.001	7.67142	10.014	1.8791e-06	0.000348521	-6.46843
72	NDUFA13	NADH:ubiquinone oxidoreductase subunit A7(NDUFA7)	9.1901	10.4229	12.0157	315.1	299.17	1.889e-06	0.000348521	-2.58423
73	CAMTA1	calpain 11(CAPN11)	1.8427	2.2078	2.5687	68.7916	68.9265	2.07289e-06	0.000351519	-2.65926
74	CRIP1	cysteine rich protein 2(CRIP2)	0.6973	1.3535	1.2517	163.203	315.348	2.07778e-06	0.000351519	-4.42386
75	FSTL1	FYN proto-oncogene, Src family tyrosine kinase(FYN)	0.0931	0.0682	0.0316	31.1292	39.8124	2.11541e-06	0.000351519	-5.02836
76	PSMA6	psoriasis susceptibility 1 candidate 1(PSORS1C1)	6.6786	5.6181	6.4536	111.123	124.798	2.12497e-06	0.000351519	-2.17876
77	ACE	angiotensin I converting enzyme(ACE)	1.8085	1.1426	0.8224	132.631	215.651	2.15678e-06	0.000351519	-4.01684
78	PDXDC2P	PDZ domain containing ring finger 3(PDZRN3)	0.2826	0.3558	0.2611	20.4381	28.5201	2.19477e-06	0.000351519	-3.31587
79	CLN3	ceroid-lipofuscinosis, neuronal 5(CLN5)	0.2977	0.3834	0.2867	32.6685	22.2265	2.22877e-06	0.000351519	-3.34975
80	HK2	major histocompatibility complex, class II, DM beta(HLA-DMB)	15.0362	21.8433	20.8019	1.81491	2.37843	2.29817e-06	0.000351519	3.38988
81	FAM20C	family with sequence similarity 45 member A(FAM45A)	0.0233	0.0356	0.0272	20.9764	15.0991	2.33636e-06	0.000351519	-4.94958
82	KRTCAP2	laminin subunit alpha 4(LAMA4)	3.576	4.6398	4.3354	134.543	105.426	2.33755e-06	0.000351519	-2.58347
83	HTRA3	intercellular adhesion molecule 2(ICAM2)	0.001	0.001	0.001	12.4516	7.56805	2.35639e-06	0.000351519	-6.57086
84	SLC7A11	solute carrier family 7 member 4(SLC7A4)	7.1024	6.7014	7.1177	0.530435	0.28588	2.35753e-06	0.000351519	4.74748
85	CARD11	CASK interacting protein 1(CASKIN1)	11.9484	12.1627	9.2912	2.92584	3.11218	2.38034e-06	0.000351519	2.34904
86	FKBP11	filamin C(FLNC)	2.5692	3.28	3.4395	82.0734	77.2156	2.40702e-06	0.000351519	-2.48432
87	CLEC14A	C-type lectin domain family 2 member B(CLEC2B)	0.001	0.001	0.001	12.7579	7.58894	2.4082e-06	0.000351519	-6.58842
88	PLEKHO1	pleckstrin homology domain containing O2(PLEKHO2)	0.2457	0.1717	0.112	26.8026	31.0655	2.46807e-06	0.000351519	-3.96774
89	LAPTM5	linker for activation of T-cells(LAT)	0.045	0.039	0.0084	78.3689	65.2549	2.47471e-06	0.000351519	-6.43895
90	NDUFA7	nebulin(NEB)	1.6775	2.4804	2.1833	56.7787	62.4541	2.50533e-06	0.000351519	-2.55723
91	C18orf32	complement C1r(C1R)	2.2476	1.9405	1.7015	36.3801	36.486	2.50735e-06	0.000351519	-2.12064
92	ABI3	ABI family member 3(ABI3)	0.001	0.001	0.001	9.62334	6.70426	2.51828e-06	0.000351519	-6.36753
93	GLRX	glutamate dehydrogenase 2(GLUD2)	5.5528	5.7722	6.6494	129.008	163.145	2.52923e-06	0.000351519	-2.43262
94	APOC3	apolipoprotein C3(APOC3)	4.9725	3.4509	3.1132	1412.73	690.007	2.53324e-06	0.000351519	-4.58051
95	FLI1	fibronectin leucine rich transmembrane protein 2(FLRT2)	0.001	0.001	0.001	6.32342	7.8312	2.54034e-06	0.000351519	-6.21547
96	RNASEK	ring finger protein 112(RNF112)	9.155	8.0528	6.7056	161.497	140.01	2.66011e-06	0.000357588	-2.21796
97	FERMT2	fasciculation and elongation protein zeta 1(FEZ1)	0.0058	0.0094	0.0067	9.94795	15.0494	2.66495e-06	0.000357588	-5.60555
98	IFI30	interferon epsilon(IFNE)	0.9641	0.3451	0.4805	215.173	177.198	2.76728e-06	0.000363194	-4.86163
99	NNMT	nitric oxide synthase 2(NOS2)	0.001	0.001	0.001	5.9493	7.00287	2.77394e-06	0.000363194	-6.11734
100	SARNP	SATB homeobox 2(SATB2)	0.6318	0.8546	0.8089	29.7481	36.8375	2.78875e-06	0.000363194	-2.83495
101	AOC3	amine oxidase, copper containing 3(AOC3)	0.0238	0.0442	0.0225	13.4046	18.8271	2.85867e-06	0.000368685	-4.79767
102	MMP2	multimerin 1(MMRN1)	0.0052	0.019	0.0158	53.082	44.8513	2.91691e-06	0.000370074	-6.67561
103	IGFBP7	immunoglobulin superfamily member 22(IGSF22)	0.0437	0.1761	0.1142	231.144	142.956	2.92515e-06	0.000370074	-6.24769
104	ARHGDIB	Rho GDP dissociation inhibitor beta(ARHGDIB)	1.128	2.1922	1.5488	81.8877	76.7654	3.00097e-06	0.000376084	-3.08081
105	CAPN8	caspase recruitment domain family member 11(CARD11)	73.8488	85.4248	78.8608	6.30838	3.57966	3.09391e-06	0.000380294	3.7171
106	CEACAM20	carcinoembryonic antigen related cell adhesion molecule 5(CEACAM5)	0.2734	0.147	0.1228	39.5302	32.8969	3.10836e-06	0.000380294	-4.1925
107	FN1	fibronectin type III domain containing 4(FNDC4)	0.0426	0.0554	0.0333	17.458	35.5609	3.25327e-06	0.000390151	-4.94475
108	CHMP4A	chimerin 1(CHN1)	1.9303	2.1751	2.0537	33.048	37.6013	3.26007e-06	0.000390151	-2.04273
109	PRSS22	phosphoserine aminotransferase 1(PSAT1)	39.9745	30.6286	26.3768	1.80536	0.970769	3.31743e-06	0.000393471	4.5244
110	CDH3	cadherin 5(CDH5)	10.9911	9.5401	9.8012	0.276799	0.51002	3.39838e-06	0.000399505	5.17339
111	CLMN	CXADR like membrane protein(CLMP)	7.4911	8.8956	7.1702	2.71576	2.59215	3.44362e-06	0.000401272	2.18982
112	TNS1	tensin 4(TNS4)	0.0023	0.0033	0.0026	12.028	27.7596	3.49427e-06	0.000402247	-6.69594
113	ATOX1	antioxidant 1 copper chaperone(ATOX1)	3.3825	2.3296	3.1757	79.9108	90.5959	3.52077e-06	0.000402247	-2.60052
114	FABP4	family with sequence similarity 124 member B(FAM124B)	0.001	0.001	0.001	5.13719	6.40883	3.54282e-06	0.000402247	-5.97591
115	ACAD11	acyl-CoA dehydrogenase family member 11(ACAD11)	0.0772	0.0731	0.1123	23.1497	26.3301	3.71577e-06	0.000418307	-4.36882
116	HOPX	4-hydroxyphenylpyruvate dioxygenase like(HPDL)	0.0355	0.0721	0.0511	15.4587	20.4078	3.87565e-06	0.000429035	-4.44563
117	TUBA1A	tubulin alpha 3d(TUBA3D)	1.5124	1.5137	1.1295	36.0142	51.7804	3.91278e-06	0.000429565	-2.59446
118	SPINK1	serine peptidase inhibitor, Kazal type 4(SPINK4)	9.396	6.6818	4.4141	508.631	404.271	4.00089e-06	0.000435637	-3.34152
119	TEN1	telomerase reverse transcriptase(TERT)	0.2223	0.3013	0.2246	16.5238	23.4765	4.05778e-06	0.000437631	-3.24912
120	SLC2A2	solute carrier family 2 member 3(SLC2A3)	1.0258	0.8597	0.47	74.5177	50.3084	4.08508e-06	0.000437631	-3.45628
121	NDUFA3	NADH:ubiquinone oxidoreductase subunit B2(NDUFB2)	11.545	13.2722	14.5202	208.558	258.026	4.19829e-06	0.000446161	-2.11939
122	MTRNR2L8	mucin 12, cell surface associated(MUC12)	0.8863	0.3968	0.206	204.203	252.741	4.41199e-06	0.000457882	-5.21253
123	ECSCR	ectodysplasin A2 receptor(EDA2R)	0.001	0.001	0.001	14.0441	6.46541	4.40109e-06	0.000457882	-6.54392
124	GBA3	glucagon(GCG)	9.8932	10.7912	12.4973	167.758	189.784	4.71185e-06	0.000477888	-2.05938
125	POSTN	POU class 2 associating factor 1(POU2AF1)	0.001	0.001	0.001	4.35613	5.08695	4.71269e-06	0.000477888	-5.73185
126	COL1A1	collagen type XXVIII alpha 1 chain(COL28A1)	1.0227	0.7852	0.5796	50.0684	33.0353	4.9159e-06	0.000486022	-3.01993
127	CNNM1	cannabinoid receptor interacting protein 1(CNRIP1)	2.5354	3.2981	2.2575	0.524294	0.415125	4.98065e-06	0.000486022	3.59831
128	CD93	cadherin 13(CDH13)	0.0041	0.001	0.001	12.3042	7.83802	5.00429e-06	0.000486022	-6.35595
129	ALOX5AP	arachidonate 5-lipoxygenase activating protein(ALOX5AP)	0.2172	0.1773	0.2417	19.6846	26.1083	5.02139e-06	0.000486022	-3.5462
130	GYPC	histidine ammonia-lyase(HAL)	0.001	0.0065	0.001	13.5214	20.5434	5.06374e-06	0.000486022	-6.83548
131	TNFSF9	troponin C1, slow skeletal and cardiac type(TNNC1)	19.4375	21.0421	40.8183	0.294521	0.111416	5.15869e-06	0.000486022	7.13779
132	CHAC1	chromogranin A(CHGA)	9.8403	11.5802	13.9581	2.10307	1.48131	5.13129e-06	0.000486022	3.11502
133	SERPINF1	stratifin(SFN)	0.9407	0.7485	0.6577	48.4469	29.7279	5.16939e-06	0.000486022	-2.9525
134	AKAP2	A-kinase anchoring protein 2(AKAP2)	0.0089	0.0055	0.0072	14.6901	10.1092	5.19536e-06	0.000486022	-5.61177
135	ANXA10	annexin A10(ANXA10)	444.708	725.415	755.333	29.8537	12.9005	5.26924e-06	0.000489487	4.341
136	DDX47	defensin alpha 6(DEFA6)	1.1372	0.9502	0.7284	22.6358	24.9579	5.32891e-06	0.000491592	-2.32281
137	DUSP4	DAZ interacting zinc finger protein 1(DZIP1)	28.75	21.154	14.0098	1.47172	0.882458	5.43921e-06	0.000498307	4.28506
138	VIM	vitamin K epoxide reductase complex subunit 1(VKORC1)	0.4084	0.101	0.114	224.437	202.27	5.5004e-06	0.000499953	-5.94512
139	TCF4	transcobalamin 1(TCN1)	0.0032	0.0067	0.0036	7.0682	6.5496	5.58203e-06	0.000499953	-5.36935
140	PHLDA3	phytanoyl-CoA 2-hydroxylase interacting protein like(PHYHIPL)	24.014	17.2405	17.8824	5.1851	5.43994	5.63246e-06	0.000499953	2.15818
141	PDE4B	phosphodiesterase 6A(PDE6A)	0.001	0.001	0.001	4.05012	4.24667	5.69376e-06	0.000499953	-5.56797
142	UGT2A3	UDP glucuronosyltransferase family 2 member B15(UGT2B15)	4.7775	7.9577	4.7825	162.566	181.874	5.6976e-06	0.000499953	-2.66731
143	SLC2A5	solute carrier family 2 member 6(SLC2A6)	0.2072	0.1179	0.0409	168.436	86.8965	5.69896e-06	0.000499953	-5.82534
144	MMRN1	multiple PDZ domain crumbs cell polarity complex component(MPDZ)	0.001	0.001	0.001	3.94324	4.95443	5.72063e-06	0.000499953	-5.64733
145	EFEMP1	ephrin A5(EFNA5)	0.0062	0.001	0.001	19.894	19.5161	5.7873e-06	0.000500821	-6.95956
146	EEF1D	EF-hand calcium binding domain 5(EFCAB5)	7.802	9.9817	11.3344	209.17	216.242	5.87275e-06	0.000500821	-2.35525
147	DOCK8	diffuse panbronchiolitis critical region 1(DPCR1)	0.013	0.0126	0.008	6.08056	6.95105	5.91523e-06	0.000500821	-4.5833
148	PIM2	phosphatidylinositol-4-phosphate 5-kinase like 1(PIP5KL1)	2.2094	2.4937	2.1819	53.4427	91.0655	5.91907e-06	0.000500821	-2.62657
149	A2M	alpha-2-macroglobulin(A2M)	0.0139	0.001	0.001	145.829	130.661	6.14373e-06	0.00051654	-8.69985
150	COL5A2	collagen type VI alpha 1 chain(COL6A1)	0.0384	0.0557	0.0451	10.1066	9.22531	6.36684e-06	0.000530161	-3.88931
151	DOK7	dipeptidase 1 (renal)(DPEP1)	1.3552	1.8583	2.0068	0.117283	0.156691	6.42546e-06	0.000530161	4.95242
152	TRIB3	tripartite motif containing 16-like(TRIM16L)	13.576	23.9782	34.4489	1.38079	1.07504	6.6449e-06	0.000540911	4.26098
153	SLC2A1	solute carrier family 2 member 2(SLC2A2)	27.4655	49.8504	53.4849	3.782	3.97111	6.67792e-06	0.000540911	3.337
154	CNRIP1	contactin associated protein-like 3B(CNTNAP3B)	0.001	0.001	0.001	6.05794	3.88034	6.82703e-06	0.000549638	-5.76619
155	COL6A1	collagen type VI alpha 2 chain(COL6A2)	1.7475	1.359	0.6645	72.4197	84.3577	6.90039e-06	0.000552198	-3.31642
156	PMP22	pancreatic lipase related protein 2 (gene/pseudogene)(PNLIPRP2)	1.325	2.0864	0.9971	46.672	50.7165	7.05746e-06	0.000560419	-2.69598
157	AEBP1	AE binding protein 1(AEBP1)	0.001	0.0046	0.0059	17.645	20.0364	7.23221e-06	0.000562436	-6.67225
158	NDUFB2	neural EGFL like 1(NELL1)	11.1693	13.0697	14.5081	217.227	199.071	7.24372e-06	0.000562436	-2.0414
159	SLC7A4	solute carrier family 7 member 5(SLC7A5)	5.5907	4.7685	6.6392	1.10601	0.764889	7.35505e-06	0.000562436	3.32564
160	SRGN	src-related kinase lacking C-terminal regulatory tyrosine and N-terminal myristylation sites(SRMS)	0.001	0.0156	0.001	78.4742	71.9578	7.44713e-06	0.000562436	-8.14273
161	ZNF410	zinc finger protein 415(ZNF415)	0.6131	0.557	0.482	14.4263	16.6632	7.506e-06	0.000562436	-2.31716
162	EMILIN1	echinoderm microtubule associated protein like 1(EML1)	0.1832	0.1987	0.3016	28.6983	22.3047	7.51337e-06	0.000562436	-3.60582
163	CSF2RB	CTAGE family member 4(CTAGE4)	0.0051	0.001	0.001	12.206	9.55514	7.53641e-06	0.000562436	-6.36812
164	SLC23A1	solute carrier family 25 member 18(SLC25A18)	0.3547	0.3508	0.2284	19.6554	36.1294	7.8577e-06	0.000569414	-3.39466
165	RPS29	radial spoke head 4 homolog A(RSPH4A)	18.6675	30.3328	41.7837	2500.29	3192.82	7.85972e-06	0.000569414	-3.67291
166	SLC4A7	solute carrier family 51 beta subunit(SLC51B)	3.0665	4.1399	2.7406	57.7409	49.1022	7.90751e-06	0.000569414	-2.0407
167	POP1	periostin(POSTN)	4.9556	4.6045	3.8642	1.38334	1.03568	8.00223e-06	0.000569414	2.72932
168	HLA-DMB	major histocompatibility complex, class II, DP alpha 1(HLA-DPA1)	0.178	0.2417	0.0427	81.2053	81.3148	8.01474e-06	0.000569414	-5.23059
169	CA12	carbonic anhydrase 7(CA7)	4.0347	3.2036	5.4892	0.470094	0.551187	8.05942e-06	0.000569414	3.89402
170	TNFSF12	tumor necrosis factor superfamily member 9(TNFSF9)	0.4286	0.654	0.5566	19.2995	18.7836	8.07079e-06	0.000569414	-2.56507
171	GGT5	GTPase, IMAP family member 1(GIMAP1)	0.0112	0.0039	0.005	16.9482	10.8298	8.10106e-06	0.000569414	-5.85419
172	WFDC1	WAS/WASL interacting protein family member 1(WIPF1)	0.0127	0.0314	0.0203	10.5277	10.0556	8.10142e-06	0.000569414	-4.63716
173	KIAA1549L	kinesin family member 26B(KIF26B)	0.9241	0.6463	0.4958	0.0143337	0.0556035	8.22966e-06	0.000575383	5.22905
174	TMEM38A	tropomodulin 2(TMOD2)	8.9331	15.5534	9.996	2.29289	2.1783	8.38893e-06	0.000580309	2.76365
175	RAB27B	RAB3B, member RAS oncogene family(RAB3B)	20.2595	20.2802	13.4251	4.68535	4.89041	8.43117e-06	0.000580309	2.18905
176	HLA-DMA	major histocompatibility complex, class II, DO beta(HLA-DOB)	3.1389	5.4329	3.2205	124.256	101.425	8.79933e-06	0.000602527	-2.60318
177	GUCA2B	glucuronidase, beta pseudogene 11(GUSBP11)	0.3806	0.9244	0.4077	39.8921	45.4701	8.9348e-06	0.000608666	-3.39228
178	ABHD16A	abhydrolase domain containing 16A(ABHD16A)	2.5108	1.7823	2.2402	39.2551	35.6518	9.20672e-06	0.00062399	-2.06416
179	SNX15	sorting nexin 22(SNX22)	0.4201	0.2796	0.2381	19.5077	15.6887	9.26451e-06	0.000624719	-2.95732
180	MAGI2-AS3	MEF2 activating motif and SAP domain containing transcriptional regulator(MAMSTR)	0.001	0.001	0.001	3.13059	3.36053	9.61165e-06	0.000642592	-5.22684
181	PTGR1	prostaglandin-endoperoxide synthase 1(PTGS1)	9.7354	12.4895	14.3334	222.614	310.293	9.73863e-06	0.000642592	-2.31194
182	PRODH	protein S (alpha)(PROS1)	0.001	0.0132	0.001	45.1724	32.1934	9.79184e-06	0.000642592	-7.51033
183	MMP11	matrix metallopeptidase 2(MMP2)	0.1045	0.1075	0.0807	8.10509	9.57245	9.96082e-06	0.000642592	-3.17558
184	C2	chromosome 21 open reading frame 33(C21orf33)	0.2466	0.5118	0.2905	26.3652	20.0141	9.99258e-06	0.000642592	-3.14608
185	SRD5A3	serglycin(SRGN)	11.1676	16.8752	9.3945	2.74641	2.59731	1.00133e-05	0.000642592	2.60437
186	MEG3	Meis homeobox 1(MEIS1)	0.001	0.001	0.0041	9.55395	10.679	1.01535e-05	0.000648459	-6.30745
187	SPTBN2	spectrin beta, non-erythrocytic 5(SPTBN5)	2.738	2.8387	3.1819	0.939468	0.912839	1.04684e-05	0.000663376	2.69514
188	RHPN1	ribosomal modification protein rimK like family member A(RIMKLA)	4.4744	3.6455	3.0506	1.14261	0.865957	1.0487e-05	0.000663376	2.8032
189	MS4A10	moesin(MSN)	0.2343	0.8685	0.2654	90.5973	101.803	1.0582e-05	0.000666213	-4.45416
190	FBLN5	F-box and leucine rich repeat protein 13(FBXL13)	0.0134	0.0082	0.0205	23.4684	16.1614	1.06972e-05	0.000667146	-5.64599
191	HNRNPA1P10	HOP homeobox(HOPX)	0.6434	1.0917	1.0611	75.3438	182.822	1.07739e-05	0.000668787	-3.92457
192	ZEB2	zinc finger homeobox 2(ZFHX2)	0.001	0.0063	0.002	8.41094	7.24613	1.08497e-05	0.000670362	-5.7913
193	FA2H	family with sequence similarity 107 member A(FAM107A)	48.2988	36.8859	33.9521	10.5989	10.9461	1.11814e-05	0.000684485	2.0467
194	CRYAB	crystallin beta A2(CRYBA2)	0.0214	0.0069	0.025	36.0408	37.6536	1.13969e-05	0.000687274	-6.14824
195	S1PR1	serum amyloid A2(SAA2)	0.001	0.0068	0.001	9.47666	7.83756	1.1501e-05	0.000687274	-6.10354
196	MPP1	maestro(MRO)	1.7189	0.8875	0.7659	51.1192	72.8432	1.15878e-05	0.000687274	-3.16457
197	ENPP2	erythrocyte membrane protein band 4.1 like 3(EPB41L3)	0.0683	0.1569	0.019	62.4375	62.8984	1.15891e-05	0.000687274	-5.59062
198	GRAMD1A	growth regulation by estrogen in breast cancer 1 like(GREB1L)	0.7464	0.6714	0.7365	18.3599	15.2759	1.19173e-05	0.000702575	-2.18202
199	DOCK10	dedicator of cytokinesis 8(DOCK8)	0.0029	0.0042	0.0032	3.7608	4.77514	1.20828e-05	0.000702575	-4.93404
200	PXDN	PIGY upstream reading frame(PYURF)	0.001	0.0026	0.0032	9.12053	5.84337	1.21115e-05	0.000702575	-5.83264
201	SLCO4A1	SLFNL1 antisense RNA 1(SLFNL1-AS1)	9.2812	7.297	7.0496	2.54726	1.74977	1.22208e-05	0.000705833	2.48799
202	FNBP1	folate hydrolase 1(FOLH1)	0.1009	0.2166	0.1077	12.5248	12.6083	1.24124e-05	0.000710717	-3.27086
203	CORO1A	coronin 2B(CORO2B)	0.6057	1.0306	1.312	47.66	48.5903	1.27993e-05	0.000720672	-3.03737
204	DCDC2	defective in cullin neddylation 1 domain containing 5(DCUN1D5)	4.7097	2.4251	2.7323	0.341446	0.180938	1.28833e-05	0.000720672	4.6111
205	HOXA1	histamine receptor H2(HRH2)	1.0963	1.2758	1.8084	0.241739	0.226075	1.2887e-05	0.000720672	3.94524
206	RPL21P28	ribosomal protein L37a(RPL37A)	0.9393	2.2469	4.0729	991.033	1762.09	1.3189e-05	0.000720672	-5.34973
207	TUBA3D	tubulin beta 3 class III(TUBB3)	0.6326	0.5908	0.6088	0.134711	0.114069	1.31989e-05	0.000720672	4.20788
208	ATP8B2	ATPase phospholipid transporting 8B2(ATP8B2)	0.0309	0.0574	0.0106	14.4424	12.8751	1.32224e-05	0.000720672	-4.66889
209	SLC2A9	solute carrier family 31 member 2(SLC31A2)	0.4775	0.4473	0.4195	16.5731	12.3654	1.32275e-05	0.000720672	-2.41711
210	SERHL2	serpin family A member 1(SERPINA1)	0.6071	0.6755	0.5777	0.145215	0.140157	1.33043e-05	0.000720672	3.9675
211	ZSCAN18		0.006	0.0245	0.0098	13.7809	8.95743	1.33845e-05	0.000720672	-5.12528
212	RFTN1	regulator of cell cycle(RGCC)	0.1606	0.1313	0.1128	9.01028	9.69508	1.33932e-05	0.000720672	-2.9776
213	MARCH3	Membrane-Associated RING Finger Protein 3	8.7515	4.6469	6.7427	1.19889	0.812884	1.39255e-05	0.000742918	3.36596
214	GSTA2	glutathione S-transferase mu 2(GSTM2)	4.5508	6.8273	4.883	94.2944	137.423	1.40131e-05	0.000744599	-2.30429
215	MSX2	metallothionein 1E(MT1E)	6.0992	3.3462	3.1992	0.473067	0.241747	1.41135e-05	0.000746946	4.43307
216	IQCD	interleukin 1 receptor associated kinase 2(IRAK2)	0.5955	0.6372	0.5636	0.140103	0.143203	1.41861e-05	0.000747812	3.94791
217	RAP2B	Rap guanine nucleotide exchange factor 4(RAPGEF4)	15.3365	13.5404	11.3169	3.95906	2.71916	1.4305e-05	0.00074814	2.39448
218	SLC2A7	solute carrier family 2 member 9(SLC2A9)	0.001	0.001	0.001	4.34279	2.68999	1.44261e-05	0.000751514	-5.31562
219	AMT	aminomethyltransferase(AMT)	0.1086	0.1527	0.2461	21.8687	21.079	1.4643e-05	0.000759834	-3.71155
220	CHP2	chordin like 2(CHRDL2)	14.7285	20.5916	13.2319	245.652	280.707	1.48036e-05	0.000760345	-2.03143
221	GJB4	GLI pathogenesis related 2(GLIPR2)	3.7582	0.8964	1.9588	0.0764142	0.0609499	1.50595e-05	0.000760382	5.82498
222	ADH1B	alcohol dehydrogenase 1B (class I), beta polypeptide(ADH1B)	0.0145	0.0743	0.0556	46.0684	41.473	1.53391e-05	0.000760382	-5.58088
223	RPL13AP5	ribosomal protein L17(RPL17)	13.6666	22.1723	35.5091	1887.76	2528.82	1.53571e-05	0.000760382	-3.67231
224	RPL17	ribosomal protein L21 pseudogene 28(RPL21P28)	19.9405	27.282	34.1767	727.112	1044.92	1.53893e-05	0.000760382	-2.5006
225	CTSF	C-X-C motif chemokine ligand 3(CXCL3)	0.2144	0.3019	0.2106	12.5851	9.7472	1.53977e-05	0.000760382	-2.65382
226	HAPLN4	hemoglobin subunit beta(HBB)	0.0299	0.0907	0.0486	23.5158	13.2745	1.55447e-05	0.000764801	-4.43812
227	ASPA	aspartoacylase(ASPA)	0.2192	0.2106	0.1005	13.9153	11.4661	1.58087e-05	0.000766809	-3.0958
228	LMO4	LON peptidase N-terminal domain and ring finger 2(LONRF2)	36.0898	55.3789	33.0603	8.44915	7.78278	1.58636e-05	0.000766809	2.39203
229	MYH11	myosin light chain 9(MYL9)	0.0675	0.0606	0.0628	53.2387	318.713	1.60897e-05	0.000766809	-6.22599
230	DNASE1	dedicator of cytokinesis 10(DOCK10)	2.7877	1.9777	2.881	43.0668	51.9439	1.5931e-05	0.000766809	-2.15462
231	TIE1	tigger transposable element derived 4(TIGD4)	0.0072	0.0037	0.0046	6.57492	4.50015	1.59754e-05	0.000766809	-4.974
232	CCL25	CCM2 like scaffolding protein(CCM2L)	2.792	1.0439	0.492	433.998	604.125	1.62077e-05	0.000766809	-5.01803
233	MSRB3	macrophage stimulating 1 like(MST1L)	0.0046	0.001	0.001	6.59467	16.6561	1.6092e-05	0.000766809	-6.35373
234	GPX3	general receptor for phosphoinositides 1 associated scaffold protein(GRASP)	1.6552	1.2604	0.761	113.734	54.3697	1.61709e-05	0.000766809	-3.30927
235	TTC9	tubulin tyrosine ligase like 10(TTLL10)	6.2436	3.8359	2.9005	0.867213	0.731534	1.62205e-05	0.000766809	3.22245
236	LCN15	lactase(LCT)	0.0081	0.001	0.001	11.46	14.3988	1.63883e-05	0.000769254	-6.44311
237	CD7	CD74 molecule(CD74)	0.0236	0.0465	0.0454	17.0441	10.2145	1.65218e-05	0.000769254	-4.40691
238	CDH5	cyclin dependent kinase 14(CDK14)	0.0148	0.0308	0.0091	8.7802	5.66119	1.664e-05	0.000769254	-4.35928
239	ARNTL2	aryl hydrocarbon receptor nuclear translocator like 2(ARNTL2)	7.8891	5.8431	3.9753	1.13604	1.39619	1.66554e-05	0.000769254	2.90603
240	PDGFRB	pyruvate dehydrogenase kinase 4(PDK4)	0.0241	0.0334	0.0418	14.4546	8.99256	1.67124e-05	0.000769254	-4.35855
241	TSPAN7	tetratricopeptide repeat domain 36(TTC36)	0.8621	0.5042	0.2664	39.5888	37.7008	1.6778e-05	0.000769254	-3.35996
242	SLC8A1	solute carrier organic anion transporter family member 4A1(SLCO4A1)	0.0085	0.018	0.0032	5.82886	7.12155	1.67934e-05	0.000769254	-4.80158
243	TSPAN4	tetraspanin 7(TSPAN7)	0.1668	0.2994	0.1881	16.6282	11.6227	1.69332e-05	0.00076944	-3.00707
244	CD27	CD34 molecule(CD34)	0.2201	0.1019	0.1732	20.4595	23.8469	1.70517e-05	0.00076944	-3.76877
245	COL17A1	collagen type I alpha 1 chain(COL1A1)	117.964	121.942	143.262	6.16303	14.443	1.70881e-05	0.00076944	3.43131
246	RPL13AP20	ribosomal protein L13a pseudogene 5(RPL13AP5)	2.3688	3.1547	3.6291	0.876164	0.763608	1.72241e-05	0.00076944	2.89415
247	MRPS24	membrane spanning 4-domains A15(MS4A15)	2.2084	3.9279	3.6714	78.4598	77.2811	1.7244e-05	0.00076944	-2.43534
248	CD24	CD244 molecule(CD244)	295.351	425.645	347.139	92.8431	58.2051	1.72841e-05	0.00076944	2.48136
249	ASAH2	N-acylsphingosine amidohydrolase 2(ASAH2)	0.8651	0.3956	0.2235	54.518	81.672	1.75502e-05	0.00076944	-4.02591
250	FRMD5	frizzled-related protein(FRZB)	2.9923	1.3708	1.3036	0.235112	0.15834	1.76399e-05	0.00076944	4.43867
251	CRIP2	cysteine rich secretory protein LCCL domain containing 2(CRISPLD2)	0.1288	0.0709	0.0412	52.4979	20.9331	1.77684e-05	0.00076944	-4.79174
252	HLA-DPB1	major histocompatibility complex, class II, DR alpha(HLA-DRA)	0.3331	0.1029	0.1663	38.1267	43.7085	1.78926e-05	0.00076944	-4.27987
253	SRCAP	steroid 5 alpha-reductase 3(SRD5A3)	0.819	0.6682	0.5142	16.0714	13.6652	1.79373e-05	0.00076944	-2.12314
254	PIK3R2	paired immunoglobin-like type 2 receptor beta(PILRB)	0.3061	0.6064	0.645	29.7977	28.5611	1.8008e-05	0.00076944	-3.07075
255	DTX3	dual oxidase maturation factor 1(DUOXA1)	0.1673	0.1446	0.1317	11.1207	8.33513	1.80138e-05	0.00076944	-2.92909
256	NEU4	nexilin F-actin binding protein(NEXN)	0.1987	0.2817	0.1563	17.1498	10.7562	1.85379e-05	0.000781008	-2.99765
257	RBM34	RNA binding motif protein 4(RBM4)	0.6098	0.6751	0.7498	15.4486	21.5325	1.85537e-05	0.000781008	-2.31164
258	SERPINE2	serpin family F member 1(SERPINF1)	0.8443	0.9791	1.3173	29.9237	23.6274	1.90233e-05	0.000792179	-2.35755
259	KLHL6	kallikrein related peptidase 11(KLK11)	0.003	0.0111	0.0033	4.79084	5.80473	1.91955e-05	0.000796587	-4.95653
260	FGFR1	forkhead associated phosphopeptide binding domain 1(FHAD1)	0.0334	0.0976	0.0488	9.94589	10.4928	1.92491e-05	0.000796587	-3.79931
261	CIITA	Cbp/p300 interacting transactivator with Glu/Asp rich carboxy-terminal domain 1(CITED1)	0.2055	0.1935	0.0881	11.2348	11.2267	1.94764e-05	0.000801007	-3.05729
262	KCNMA1	potassium calcium-activated channel subfamily N member 4(KCNN4)	0.0366	0.1075	0.0367	9.2906	10.6986	1.95909e-05	0.000803225	-3.79385
263	FGD5	fibroblast growth factor 14(FGF14)	0.2468	0.2331	0.1881	9.3661	8.19774	1.9803e-05	0.000809426	-2.4727
264	AJUBA	ajuba LIM protein(AJUBA)	21.3274	9.5873	9.1584	1.37397	0.890135	2.0086e-05	0.000815973	3.81783
265	GUSBP11	hydroxyacylglutathione hydrolase-like(HAGHL)	0.1803	0.2888	0.1863	9.50053	9.72571	2.01715e-05	0.000816393	-2.60136
266	KLK10	kallikrein related peptidase 3(KLK3)	122.582	51.1545	76.8815	0.389014	0.0580751	2.06626e-05	0.000825363	8.40259
267	SNHG9	small nucleolar RNA, H/ACA box 31(SNORA31)	0.8235	0.7433	1.367	46.2011	33.4555	2.04496e-05	0.000823187	-2.8329
268	CLMP	CLN3, battenin(CLN3)	0.0414	0.0464	0.0534	6.72746	9.48356	2.05838e-05	0.000825363	-3.65848
269	MYO1F	myoferlin(MYOF)	0.0805	0.1258	0.1174	8.04782	8.85748	2.10014e-05	0.000834848	-3.05377
270	CYP27A1	cytochrome P450 family 2 subfamily W member 1(CYP2W1)	3.4883	1.8968	3.2487	74.2114	69.976	2.10535e-05	0.000834848	-2.48763
271	BMP6	bone morphogenetic protein 6(BMP6)	0.001	0.001	0.001	3.82413	2.26733	2.12362e-05	0.000839587	-5.10538
272	FMNL1	flavin containing monooxygenase 3(FMO3)	0.1696	0.2686	0.1773	8.7373	9.19269	2.13018e-05	0.000839684	-2.57623
273	MGP	mir-100-let-7a-2 cluster host gene(MIR100HG)	0.001	0.001	0.0102	34.0889	52.5617	2.15375e-05	0.000841731	-7.55063
274	TTC36	tetratricopeptide repeat domain 7B(TTC7B)	0.3072	0.3182	0.2416	8.40328	9.49161	2.15811e-05	0.000841731	-2.28011
275	GATA2	GC, vitamin D binding protein(GC)	0.0056	0.001	0.001	7.28391	5.19317	2.16309e-05	0.000841731	-5.70873
276	LAT	lymphocyte transmembrane adaptor 1(LAX1)	0.1033	0.1455	0.1599	10.1878	9.27652	2.16962e-05	0.000841731	-3.0146
277	BST1	chromosome 11 open reading frame 96(C11orf96)	1.6877	0.8723	0.7262	46.8868	35.7449	2.17139e-05	0.000841731	-2.79557
278	SNORA31	small nucleolar RNA, C/D box 94(SNORD94)	3.804	3.0105	4.11	72.469	133.095	2.18393e-05	0.000841731	-2.5369
279	ENG	ectonucleotide pyrophosphatase/phosphodiesterase 2(ENPP2)	0.1476	0.358	0.1985	48.8326	21.9121	2.18607e-05	0.000841731	-3.86401
280	EDN3	eukaryotic translation elongation factor 1 gamma(EEF1G)	0.0472	0.2071	0.1281	40.8603	29.5795	2.21647e-05	0.000844799	-4.51425
281	TDO2	TEK receptor tyrosine kinase(TEK)	0.0127	0.0145	0.0148	4.28333	5.96807	2.23607e-05	0.000846266	-4.09652
282	CXorf36	cytochrome P450 family 1 subfamily A member 1(CYP1A1)	0.001	0.001	0.001	3.38697	2.11824	2.27599e-05	0.000858926	-4.96496
283	CCNJL	cyclin O(CCNO)	3.8851	2.8285	4.1639	1.07279	1.20093	2.36053e-05	0.000875901	2.6148
284	PIPOX	PITPNM family member 3(PITPNM3)	0.1025	0.1719	0.0907	8.38446	14.5986	2.39692e-05	0.000886928	-3.25266
285	PSMA2	proteasome subunit alpha 6(PSMA6)	3.433	3.8636	4.3056	63.3589	114.744	2.43067e-05	0.000892036	-2.33707
286	ILK	inhibin beta E subunit(INHBE)	5.411	3.3086	3.5692	58.7591	78.4989	2.43087e-05	0.000892036	-2.09563
287	GLT8D2	glia maturation factor gamma(GMFG)	0.0703	0.0771	0.0604	5.42044	6.00996	2.4524e-05	0.000893268	-2.94384
288	SLC22A17	solute carrier family 22 member 3(SLC22A3)	0.0058	0.001	0.001	9.50568	5.5256	2.45832e-05	0.000893268	-5.8755
289	RAB3B	RAB3C, member RAS oncogene family(RAB3C)	3.8357	10.4601	5.1524	0.536603	0.690266	2.46353e-05	0.000893268	3.98914
290	NID1	NLR family pyrin domain containing 1(NLRP1)	0.4366	0.5529	0.2039	24.8938	18.0133	2.4764e-05	0.000893268	-2.98749
291	CRISPLD2	collapsin response mediator protein 1(CRMP1)	0.257	0.1618	0.1382	10.5135	10.2298	2.47682e-05	0.000893268	-2.84514
292	STRIP2	steroid sulfatase (microsomal), isozyme S(STS)	3.3279	1.9168	2.2902	0.522331	0.644214	2.48248e-05	0.000893268	3.231
293	PECAM1	PET100 homolog(PET100)	0.0249	0.0079	0.0135	13.9561	9.50818	2.48802e-05	0.000893268	-5.025
294	FLT1	fms related tyrosine kinase 4(FLT4)	0.0059	0.0067	0.001	7.84577	5.34735	2.49634e-05	0.000893836	-5.41117
295	EPB41L3	epoxide hydrolase 4(EPHX4)	0.0736	0.2356	0.2875	42.8474	52.6268	2.53532e-05	0.000900808	-4.44227
296	SYNC	spectrin repeat containing nuclear envelope protein 1(SYNE1)	0.1841	0.0928	0.0706	11.5864	14.2188	2.58275e-05	0.000905256	-3.50423
297	CLU	cytidine monophospho-N-acetylneuraminic acid hydroxylase, pseudogene(CMAHP)	6.6454	6.401	4.0269	107.464	75.574	2.62463e-05	0.000917515	-2.04036
298	CAPN13	calpain 8(CAPN8)	0.5843	0.2442	0.2208	25.1664	23.6993	2.64147e-05	0.000918775	-3.26487
299	KLK3	killin, p53-regulated DNA replication inhibitor(KLLN)	0.0188	0.0278	0.0219	4.52952	4.3923	2.64206e-05	0.000918775	-3.56374
300	LEMD1	galectin 1(LGALS1)	1.1907	1.3758	2.132	0.325504	0.351271	2.69141e-05	0.000921861	3.52686
301	CPQ	carbamoyl-phosphate synthase 1(CPS1)	1.3179	1.4105	0.598	29.8662	32.77	2.69483e-05	0.000921861	-2.49886
302	ERG	endogenous retrovirus group MER34 member 1(ERVMER34-1)	0.001	0.001	0.001	3.52831	2.01721	2.69952e-05	0.000921861	-4.9668
303	SYNPO2	synaptophysin(SYP)	0.0142	0.0035	0.0114	17.3248	50.5991	2.7256e-05	0.000926009	-6.40115
304	MXRA7	myelin expression factor 2(MYEF2)	1.1025	0.512	0.4574	29.623	41.1574	2.75195e-05	0.000927841	-3.02725
305	NAA38	N-acetyltransferase 8 (putative)(NAT8)	9.2882	15.057	15.7964	3.58624	3.32345	2.79186e-05	0.000934724	2.31252
306	ITGA1	integrin subunit alpha 2b(ITGA2B)	0.3172	0.4866	0.2076	13.2835	19.772	2.79484e-05	0.000934724	-2.82519
307	LYVE1	MAFG antisense RNA 1 (head to head)(MAFG-AS1)	0.0127	0.001	0.001	16.5175	21.6042	2.80604e-05	0.000934724	-6.74394
308	GAD1	gigaxonin(GAN)	0.6133	0.5124	0.2072	0.0512772	0.0489793	2.80755e-05	0.000934724	4.63274
309	RGN	RANBP2-like and GRIP domain containing 3(RGPD3)	0.1695	0.1781	0.286	13.0656	15.5301	2.81677e-05	0.00093545	-3.0647
310	TRNP1	trophinin(TRO)	48.9872	108.673	59.2275	6.4317	3.89915	2.85504e-05	0.000941101	3.51363
311	SLC5A4	solute carrier family 6 member 13(SLC6A13)	0.7925	0.7369	0.3957	15.9109	21.6565	2.82865e-05	0.000937053	-2.41153
312	RASEF	RAS guanyl releasing protein 1(RASGRP1)	23.3888	19.4856	12.3183	4.75706	4.27156	2.84047e-05	0.000938626	2.27114
313	C12orf75	chromosome 14 open reading frame 132(C14orf132)	62.0441	54.593	66.8194	18.6335	11.0103	2.8925e-05	0.00095109	2.20193
314	TNS4	transducer of ERBB2, 2 pseudogene 1(TOB2P1)	4.1064	9.6944	8.9277	1.0595	0.785158	2.91177e-05	0.000952707	3.55695
315	ITGAL	integrin subunit beta 3(ITGB3)	0.0074	0.023	0.0198	8.09257	7.43478	2.9656e-05	0.000963202	-4.54126
316	CPNE6	carboxypeptidase Q(CPQ)	0.0147	0.0129	0.0172	4.40435	5.7361	2.97826e-05	0.000964955	-4.02647
317	IFFO1	interferon induced transmembrane protein 2(IFITM2)	0.1237	0.0864	0.099	8.37427	7.51827	3.01688e-05	0.000966607	-3.02063
318	UCN3	UGDH antisense RNA 1(UGDH-AS1)	0.4988	0.4456	0.2438	12.0328	16.0121	3.0454e-05	0.000966607	-2.51904
319	COLEC12	coatomer protein complex subunit zeta 2(COPZ2)	0.0066	0.001	0.001	5.16181	7.82859	3.05677e-05	0.000966607	-5.70431
320	CALB2	calcitonin receptor like receptor(CALCRL)	20.7819	9.7647	10.7368	1.02408	1.6789	3.05849e-05	0.000966607	3.64007
321	RBP1	retinol binding protein 2(RBP2)	0.3333	0.1422	0.2808	22.7041	31.8577	3.07648e-05	0.000966607	-3.63482
322	SLC2A3	solute carrier family 2 member 5(SLC2A5)	0.0077	0.0039	0.0089	5.24837	7.57983	3.07656e-05	0.000966607	-4.93183
323	PLA2G2A	phospholipase A2 group III(PLA2G3)	0.0988	0.3704	0.0154	533.775	522.354	3.11788e-05	0.000974539	-7.22231
324	PRKCB	protein kinase C eta(PRKCH)	0.0113	0.0081	0.0083	4.05719	8.17129	3.07795e-05	0.000966607	-4.56196
325	MSN	macrophage stimulating 1(MST1)	0.001	0.001	0.0132	48.8937	40.7577	3.08539e-05	0.000966657	-7.55224
326	LOXL2	lipoprotein lipase(LPL)	0.0696	0.054	0.0521	8.92644	5.94449	3.12772e-05	0.00097532	-3.37045
327	MRC2	mitochondrial ribosomal protein S24(MRPS24)	0.004	0.0088	0.0116	8.23851	6.76895	3.16318e-05	0.000984069	-5.06932
328	SEMA3F	semaphorin 3G(SEMA3G)	0.2016	0.3032	0.1117	12.3175	10.492	3.2404e-05	0.000998734	-2.86731
329	APOA1	apolipoprotein A1(APOA1)	19.1539	7.1194	4.9457	2225.37	1702.04	3.29214e-05	0.00101	-4.39404
330	CLDN1	claudin 11(CLDN11)	76.2353	31.0481	22.0741	1.65223	0.936993	3.32172e-05	0.00101672	4.78873
331	NLRP6	NME/NM23 family member 9(NME9)	1.1508	0.6775	0.4023	59.0179	33.3212	3.34854e-05	0.00102258	-3.21831
332	WWC2	XK related 6(XKR6)	3.2792	2.9863	1.9842	1.05233	1.14491	3.36514e-05	0.00102529	2.38628
333	CCK	C-C motif chemokine ligand 14(CCL14)	0.1591	0.5213	0.0476	149.979	123.887	3.4904e-05	0.00104788	-5.50928
334	ITGA5	integrin subunit alpha L(ITGAL)	0.107	0.0339	0.0362	17.1336	14.4128	3.4838e-05	0.00104788	-4.32141
335	GALNT5	GAS5 antisense RNA 1(GAS5-AS1)	36.118	20.2233	16.4503	2.63716	3.67175	3.488e-05	0.00104788	3.04106
336	IGSF6	interleukin 16(IL16)	0.3393	0.3383	0.1729	9.37719	10.4998	3.50482e-05	0.00104788	-2.43506
337	SFRP5	sarcoglycan epsilon(SGCE)	2.4132	1.9382	1.2177	40.0924	29.6499	3.5051e-05	0.00104788	-2.13997
338	DNASE1L3	dedicator of cytokinesis 11(DOCK11)	0.0468	0.0066	0.0164	31.9535	30.3843	3.52658e-05	0.00104788	-5.89189
339	STC2	serine/threonine kinase 31(STK31)	4.5357	10.692	16.4402	0.435518	0.589372	3.53513e-05	0.00104788	4.67483
340	CLN5	claspin(CLSPN)	0.5175	0.3892	0.316	9.82161	11.7618	3.53923e-05	0.00104788	-2.20399
341	WASH5P	WBP2 N-terminal like(WBP2NL)	0.4695	1.2931	0.4305	42.8869	34.9544	3.55167e-05	0.00104788	-3.13398
342	ENPP7	EPH receptor A2(EPHA2)	0.6395	0.1964	0.131	58.0078	47.45	3.56953e-05	0.00104788	-4.22379
343	TMPRSS5	transmembrane protease, serine 7(TMPRSS7)	0.4963	0.5956	0.4023	0.20371	0.161	3.62709e-05	0.00106128	3.42809
344	U2AF1	ubiquitin conjugating enzyme E2 V1(UBE2V1)	0.4181	0.0954	0.3047	82.8641	76.9742	3.68258e-05	0.00107045	-4.74169
345	CFH	complement factor I(CFI)	0.001	0.0207	0.001	31.1217	21.8939	3.68157e-05	0.00107045	-7.00643
346	MIR100HG	MIRLET7B host gene(MIRLET7BHG)	0.0047	0.0058	0.0032	2.18316	2.84321	3.72448e-05	0.00107791	-3.99883
347	JAM3	junctophilin 1(JPH1)	0.3222	0.2881	0.3128	8.06759	9.24053	3.75327e-05	0.00108388	-2.18565
348	SLC22A3	solute carrier family 23 member 1(SLC23A1)	10.8545	5.9235	6.6295	2.27352	1.58369	3.78042e-05	0.00108935	2.60012
349	MCAM	mucolipin 3(MCOLN3)	0.0537	0.0178	0.0043	27.8306	36.6316	3.81177e-05	0.00109601	-5.97527
350	KCTD14	kinase insert domain receptor(KDR)	6.5881	12.5803	14.4274	1.20058	1.70557	3.85145e-05	0.00110264	3.32218
351	PLAT	phospholipase C beta 1(PLCB1)	0.0446	0.044	0.1221	46.552	20.6881	3.86054e-05	0.00110287	-4.87932
352	LINC00704	long intergenic non-protein coding RNA 854(LINC00854)	0.8057	0.9735	0.8609	0.396214	0.27543	3.8814e-05	0.00110469	3.11287
353	DENND2A	DiGeorge syndrome critical region gene 11 (non-protein coding)(DGCR11)	0.013	0.0148	0.0104	2.90685	3.53967	3.88355e-05	0.00110469	-3.56028
354	PET100	6-phosphofructo-2-kinase/fructose-2,6-biphosphatase 1(PFKFB1)	6.2551	7.8834	10.0741	164.946	120.743	3.93426e-05	0.00110961	-2.16262
355	FEM1A	fermitin family member 2(FERMT2)	0.497	0.3792	0.3427	11.9425	9.2719	3.94633e-05	0.00111066	-2.17097
356	PDE2A	phosphodiesterase 4B(PDE4B)	0.0584	0.048	0.0483	5.00373	5.08444	3.98822e-05	0.00111536	-3.02982
357	GUCA2A	guanylate cyclase 2G, pseudogene(GUCY2GP)	0.363	0.8449	0.4704	35.0349	90.2729	4.02266e-05	0.00112027	-3.65968
358	CCL14	CCL15-CCL14 readthrough (NMD candidate)(CCL15-CCL14)	0.1396	0.3383	0.2907	34.278	17.5026	4.11382e-05	0.00113971	-3.48343
359	KRT19	keratin 23(KRT23)	1297.5	1740.19	1977.35	539.598	242.115	4.13098e-05	0.00113971	2.75451
360	FHL1	FK506 binding protein 10(FKBP10)	0.0285	0.0218	0.001	82.8249	82.7854	4.19597e-05	0.0011451	-7.36662
361	NLN	NLR family pyrin domain containing 6(NLRP6)	2.114	3.3196	1.8861	0.997645	0.939442	4.14393e-05	0.00113971	2.45825
362	DSE	deltex E3 ubiquitin ligase 3(DTX3)	0.0271	0.0815	0.0301	6.58496	6.21086	4.17732e-05	0.0011451	-3.50073
363	CMC1	CKLF like MARVEL transmembrane domain containing 3(CMTM3)	1.4908	1.3935	1.6326	23.076	40.4506	4.20757e-05	0.0011451	-2.17589
364	C17orf67	chromosome 18 open reading frame 32(C18orf32)	2.6593	2.2959	2.2578	1.17421	0.805726	4.22805e-05	0.0011451	2.45544
365	VASH1	vestigial like family member 3(VGLL3)	0.0485	0.0448	0.0607	5.73126	6.0411	4.23248e-05	0.0011451	-3.24
366	C12orf45	chromosome 12 open reading frame 75(C12orf75)	0.2326	0.3445	0.4718	14.6608	18.9152	4.35541e-05	0.00116358	-2.81383
367	GSTM2	guanylate cyclase activator 1B(GUCA1B)	2.3534	1.0544	1.2608	40.3892	35.7574	4.35629e-05	0.00116358	-2.41789
368	KCTD15	KH homology domain containing 1(KHDC1)	0.001	0.0094	0.001	5.3232	5.01719	4.36348e-05	0.00116358	-5.42959
369	B4GALNT3	beta-1,4-N-acetyl-galactosaminyltransferase 3(B4GALNT3)	23.9413	8.8802	8.1174	1.25791	1.33736	4.37088e-05	0.00116358	3.60198
370	PSAT1	proteasome subunit alpha 2(PSMA2)	30.2317	62.5846	79.3561	6.14089	5.63003	4.44074e-05	0.00116813	3.04153
371	CDKN2A	CMT1A duplicated region transcript 1(CDRT1)	1.2001	0.9951	1.162	0.526909	0.524066	4.45048e-05	0.00116834	2.6738
372	BASP1	brain abundant membrane attached signal protein 1(BASP1)	0.0103	0.009	0.001	8.41659	6.88825	4.46098e-05	0.00116834	-5.40726
373	SLC5A11	solute carrier family 5 member 12(SLC5A12)	0.0794	0.0895	0.0863	7.62753	5.35649	4.4935e-05	0.00117273	-2.91317
374	SCML4	sodium voltage-gated channel beta subunit 1(SCN1B)	0.0415	0.0735	0.0488	4.57828	5.27021	4.52064e-05	0.00117519	-2.96903
375	TRPA1	transient receptor potential cation channel subfamily C member 7(TRPC7)	0.0172	0.0066	0.0048	5.44021	4.12536	4.53786e-05	0.00117531	-4.43132
376	ANGPTL2	angiopoietin like 2(ANGPTL2)	0.0593	0.0193	0.0072	16.0783	16.0197	4.5388e-05	0.00117531	-5.08114
377	VWA2	von Willebrand factor A domain containing 3B(VWA3B)	4.5065	6.1048	3.8406	2.14859	1.54979	4.58413e-05	0.00118169	2.2001
378	CSF1R	colony stimulating factor 2 receptor beta common subunit(CSF2RB)	0.2649	0.1115	0.067	33.5559	17.3186	4.63741e-05	0.00118925	-4.02139
379	SLPI	SMG1P1, nonsense mediated mRNA decay associated PI3K related kinase pseudogene 1(SMG1P1)	66.4308	101.6	52.8394	6.21155	2.69354	4.74968e-05	0.0011999	3.82605
380	GAN	gastrin(GAST)	3.4053	4.1173	3.8182	1.0934	0.551791	4.68806e-05	0.00119553	3.18442
381	LRP8	leucine rich repeat containing 37A(LRRC37A)	2.5132	2.0068	2.4484	0.498391	0.751782	4.70503e-05	0.00119553	3.10159
382	SPDYE3	SPEG complex locus(SPEG)	0.6542	0.8491	0.624	0.303067	0.322773	4.7069e-05	0.00119553	2.98636
383	MYLK	myosin IF(MYO1F)	0.2398	0.1623	0.1007	34.7685	167.329	4.77977e-05	0.00120255	-4.97151
384	CCL15-CCL14	C-C motif chemokine ligand 25(CCL25)	0.5912	1.0031	0.604	16.6805	13.1927	4.74994e-05	0.0011999	-2.0497
385	HLX	high mobility group nucleosomal binding domain 2 pseudogene 46(HMGN2P46)	0.0083	0.0199	0.0139	5.41137	3.6569	4.75118e-05	0.0011999	-3.97763
386	REG3A	reelin(RELN)	1.7057	6.146	0.3538	4964.31	6539.75	4.82038e-05	0.00120819	-6.88034
387	PTP4A3	protein tyrosine phosphatase, non-receptor type 14(PTPN14)	0.0798	0.1926	0.0601	11.5897	8.29786	4.76757e-05	0.00120175	-3.26182
388	SLIT3	secretory leukocyte peptidase inhibitor(SLPI)	0.014	0.016	0.0061	2.98702	4.35896	4.81954e-05	0.00120819	-3.82642
389	CLCF1	claudin 1(CLDN1)	7.3334	3.9269	3.7752	1.63541	1.46093	4.82959e-05	0.00120822	2.44091
390	BIK	BCL2 interacting killer(BIK)	33.5048	25.1554	29.1477	5.78877	2.90686	4.84404e-05	0.00120955	2.88234
391	SULT2A1	sulfotransferase family 4A member 1(SULT4A1)	1.0792	0.9139	0.2821	47.689	77.5523	4.97553e-05	0.00122871	-3.55588
392	SFN	secreted frizzled related protein 5(SFRP5)	224.457	177.243	246.686	67.8103	45.1069	4.91333e-05	0.00122102	2.21188
393	SRPX	somatostatin(SST)	0.0943	0.0636	0.0254	8.7363	7.46885	4.91754e-05	0.00122102	-3.55533
394	TPM2	tyrosylprotein sulfotransferase 1(TPST1)	1.3855	0.7217	1.2909	90.5934	349.227	5.00523e-05	0.00123129	-4.12483
395	ACY1	aminoacylase 1(ACY1)	2.5663	5.5208	6.3775	190.34	180.335	5.05522e-05	0.00123899	-2.95285
396	ADTRP	androgen dependent TFPI regulating protein(ADTRP)	0.9094	2.8506	1.335	74.039	63.0908	5.0493e-05	0.00123899	-2.96953
397	REG1A	regenerating family member 1 beta(REG1B)	1.5654	14.3412	3.5199	9515.79	5041.79	5.15632e-05	0.00124933	-6.09786
398	LIMD2	long intergenic non-protein coding RNA 239(LINC00239)	0.0357	0.0872	0.0726	7.62006	6.79336	5.08998e-05	0.00124293	-3.32751
399	PBX4	procollagen C-endopeptidase enhancer(PCOLCE)	3.9693	1.9994	1.8168	0.760774	0.664016	5.10117e-05	0.00124338	2.91592
400	CEL	chymotrypsin like elastase family member 3A(CELA3A)	0.4005	0.4388	0.2727	21.0731	11.0081	5.13665e-05	0.00124744	-2.65586
401	AGRN	agrin(AGRN)	62.2512	43.5291	32.7111	10.5059	8.26269	5.17829e-05	0.00124933	2.33724
402	TFEC	trefoil factor 1(TFF1)	0.001	0.001	0.001	1.76042	3.77938	5.18501e-05	0.00124933	-4.92021
403	KRT17	keratin 2(KRT2)	4.2232	1.7043	4.6618	0.517605	0.476201	5.1986e-05	0.00124933	3.69655
404	FBN1	F-box and leucine rich repeat protein 7(FBXL7)	0.0113	0.0398	0.0101	5.08721	4.70915	5.20633e-05	0.00124933	-3.89847
405	S100A2	S100 calcium binding protein A5(S100A5)	4.5363	2.2481	6.3694	0.478454	0.220795	5.21241e-05	0.00124933	4.48152
406	ADORA2A	adenosine A2a receptor(ADORA2A)	0.0207	0.0477	0.0184	4.43375	3.88444	5.23189e-05	0.00124933	-3.32749
407	RNF208	ring finger protein 39(RNF39)	3.0461	3.5886	3.4214	1.68887	1.14146	5.23845e-05	0.00124933	2.25417
408	ITGB3	Janus kinase 3(JAK3)	0.0057	0.0131	0.0121	4.23873	3.50365	5.29852e-05	0.00125641	-4.01533
409	NCAM1	neutrophil cytosolic factor 2(NCF2)	0.0091	0.0219	0.0067	4.40758	3.00008	5.31577e-05	0.00125641	-3.85861
410	CP	carboxypeptidase A2(CPA2)	0.049	0.0156	0.0176	12.8076	7.74124	5.31895e-05	0.00125641	-4.43258
411	NREP	neuron specific gene family member 1(NSG1)	0.3474	0.6752	0.5185	13.3271	17.9943	5.32059e-05	0.00125641	-2.40129
412	EVI2A	exophilin 5(EXPH5)	0.0905	0.104	0.0479	5.10529	7.51579	5.32784e-05	0.00125641	-2.9456
413	RGPD8	regulator of G-protein signaling 4(RGS4)	0.5155	0.1146	0.3889	0.00015362	0.000116598	5.33435e-05	0.00125641	5.8371
414	AK4	adenylate kinase 4(AK4)	12.1573	27.2395	24.8389	3.76887	3.33611	5.41902e-05	0.00127409	2.70283
415	POU2F1	peptidylprolyl isomerase like 6(PPIL6)	2.4476	2.0962	2.2405	1.39937	1.16912	5.46397e-05	0.00128013	2.01186
416	UGT3A1	UL16 binding protein 3(ULBP3)	0.0034	0.0178	0.001	8.16558	17.5294	5.49279e-05	0.00128236	-6.03899
417	FBXL7	F-box and WD repeat domain containing 10(FBXW10)	0.001	0.001	0.001	1.37436	1.9049	5.59832e-05	0.00129554	-4.28872
418	ANXA9	annexin A9(ANXA9)	17.6222	12.915	12.8326	1.5574	3.1059	5.60735e-05	0.00129554	3.03594
419	CLDN5	claudin 9(CLDN9)	0.013	0.0062	0.001	13.7401	6.96192	5.62896e-05	0.00129818	-5.70434
420	TOP3B	TP53 target 5(TP53TG5)	0.2429	0.1563	0.1326	8.99005	7.23932	5.66394e-05	0.00130398	-2.5974
421	PITPNM3	paired like homeodomain 2(PITX2)	4.096	5.1656	5.6013	0.751024	1.35122	5.74913e-05	0.00131638	3.08616
422	WNT9B	WW and C2 domain containing 2(WWC2)	0.001	0.001	0.001	1.41522	1.42781	5.75193e-05	0.00131638	-4.10581
423	PDK4	pyridoxal dependent decarboxylase domain containing 2, pseudogene(PDXDC2P)	3.593	2.5865	1.9836	47.6579	95.4401	5.76793e-05	0.00131638	-2.45895
424	EML1	endoglin(ENG)	0.001	0.009	0.0065	6.25948	6.03631	5.77009e-05	0.00131638	-5.22076
425	NHEJ1	nidogen 1(NID1)	0.7961	0.6531	0.4149	11.5657	15.9209	5.78521e-05	0.00131638	-2.10207
426	BEX4	brain expressed X-linked 4(BEX4)	0.8541	0.858	0.385	15.4553	17.244	5.80889e-05	0.00131638	-2.21703
427	HRH2	heat shock protein 90 beta family member 2, pseudogene(HSP90B2P)	0.001	0.0073	0.001	3.2032	3.42512	5.82649e-05	0.00131638	-4.88833
428	SLC51B	solute carrier family 5 member 11(SLC5A11)	7.8682	5.109	3.5397	88.8633	89.2948	5.85575e-05	0.00131638	-2.0868
429	GNE	GNG12 antisense RNA 1(GNG12-AS1)	15.5079	13.6804	8.0871	3.84998	4.36846	5.86813e-05	0.00131638	2.00944
430	ZNRF2P1	zinc finger and SCAN domain containing 12 pseudogene 1(ZSCAN12P1)	2.326	2.0082	1.6453	0.704948	0.353695	6.25032e-05	0.00138145	3.20386
431	PA2G4P4	poly(A) binding protein cytoplasmic 3(PABPC3)	0.2276	0.3771	0.494	0.116211	0.0631153	6.27053e-05	0.00138145	4.14671
432	CA7	calcium voltage-gated channel subunit alpha1 H(CACNA1H)	0.1006	0.0965	0.0792	4.84588	7.53185	6.27081e-05	0.00138145	-2.77228
433	IGFLR1	immunoglobulin superfamily member 6(IGSF6)	0.1319	0.1059	0.1994	9.70146	9.81848	6.34838e-05	0.00139161	-2.98896
434	RIMKLA	ribosomal modification protein rimK like family member B(RIMKLB)	0.6914	1.9871	2.1638	0.22031	0.229742	6.35995e-05	0.00139185	4.03811
435	CD14	CD160 molecule(CD160)	0.2413	0.5762	0.6061	27.7497	21.0596	6.42768e-05	0.00139747	-2.96885
436	RBP2	retinol binding protein 3(RBP3)	76.5237	37.2727	32.2408	2221	3683.97	6.50545e-05	0.00140747	-3.17748
437	SEMA6C	semaphorin 6D(SEMA6D)	0.3485	0.6745	0.4608	12.1606	11.5001	6.56391e-05	0.0014155	-2.1408
438	C11orf96	chromosome 12 open reading frame 45(C12orf45)	0.027	0.0834	0.0829	45.8666	14.6115	6.61141e-05	0.00142113	-4.74042
439	UGT2B7	UDP glycosyltransferase family 3 member A1(UGT3A1)	1.2685	3.1184	2.2366	51.8223	84.8792	6.75507e-05	0.00144267	-2.65605
440	IGFBP1	insulin like growth factor binding protein 6(IGFBP6)	8.3629	1.7976	2.219	0.286157	0.225213	6.77498e-05	0.0014446	4.61939
441	FGFBP1	fibrinogen like 2(FGL2)	55.9484	106.99	102.197	2.87128	0.710865	6.89533e-05	0.00145457	5.41695
442	RNF130	ring finger protein 150(RNF150)	0.0926	0.5059	0.1487	35.7907	29.5266	6.80828e-05	0.00144706	-3.94687
443	CAPN11	calpain 13(CAPN13)	0.1519	0.2916	0.3773	0.0686744	0.0637002	6.8381e-05	0.00144937	4.14396
444	EXPH5	coagulation factor XI(F11)	1.6215	1.6148	1.2304	0.56655	0.74752	6.86043e-05	0.00145118	2.61463
445	LIMS2	long intergenic non-protein coding RNA 482(LINC00482)	0.0617	0.022	0.0067	12.1923	19.2265	6.90932e-05	0.00145457	-5.01012
446	SCTR	short chain dehydrogenase/reductase family 16C, member 5(SDR16C5)	0.2475	0.1671	0.0364	21.828	33.3845	6.9687e-05	0.00146475	-4.19835
447	JPH1	potassium voltage-gated channel subfamily J member 14(KCNJ14)	4.6498	3.4659	1.9144	0.705099	0.957755	7.03929e-05	0.00147492	2.95189
448	ARMCX2	armadillo repeat containing, X-linked 2(ARMCX2)	0.0469	0.0852	0.0551	4.5859	4.1615	7.07875e-05	0.00148085	-2.72185
449	DEFA6	DENN domain containing 2A(DENND2A)	0.0449	0.2285	0.001	5142.07	8984.47	7.18667e-05	0.00148936	-10.5109
450	PLXDC1	plexin domain containing 2(PLXDC2)	0.0143	0.0298	0.0141	3.55652	2.76411	7.09697e-05	0.00148233	-3.25201
451	AXL	AXL receptor tyrosine kinase(AXL)	0.1809	0.0838	0.1329	12.987	9.05253	7.10977e-05	0.00148267	-3.18623
452	SIK1	src kinase associated phosphoprotein 1(SKAP1)	0.1148	0.2813	0.1203	8.3959	8.05254	7.14581e-05	0.0014832	-2.6678
453	MYCT1	myeloma overexpressed(MYEOV)	0.001	0.001	0.001	3.39378	1.46969	7.29905e-05	0.00150691	-4.72714
454	DERL3	DiGeorge syndrome critical region gene 6(DGCR6)	0.2615	1.0035	0.8133	79.3661	50.9187	7.4027e-05	0.00151521	-3.68753
455	PITX2	protein kinase (cAMP-dependent, catalytic) inhibitor alpha(PKIA)	2.6029	0.9425	0.9974	0.338759	0.229363	7.30897e-05	0.00150691	3.69685
456	ZNF670	zinc finger protein 844(ZNF844)	2.0052	1.4726	2.0954	0.999171	0.840448	7.31979e-05	0.00150691	2.29736
457	DGKH	DIO3 opposite strand/antisense RNA (head to head)(DIO3OS)	2.3917	1.8457	1.549	0.859617	1.05091	7.33561e-05	0.00150691	2.27543
458	TREH	triggering receptor expressed on myeloid cells like 2(TREML2)	3.7946	3.1643	1.1837	92.3877	92.873	7.50186e-05	0.00151606	-2.83595
459	CGREF1	ChaC glutathione specific gamma-glutamylcyclotransferase 1(CHAC1)	0.5773	1.203	1.1853	25.4561	22.3297	7.43556e-05	0.00151606	-2.3213
460	TNFAIP8L3	tumor necrosis factor superfamily member 12(TNFSF12)	0.001	0.001	0.001	1.76042	1.1787	7.53053e-05	0.00151606	-4.12905
461	RNF5	ring finger protein 5 pseudogene 1(RNF5P1)	32.2117	38.1797	42.1104	5.52332	2.27016	7.65834e-05	0.00151606	3.33929
462	BGN	biglycan(BGN)	0.043	0.0082	0.0307	32.967	15.7528	7.6117e-05	0.00151606	-5.37036
463	DNAH2	dynein axonemal heavy chain 5(DNAH5)	0.099	0.1837	0.1053	0.0392111	0.0238493	7.6133e-05	0.00151606	3.89408
464	BMS1P1	basonuclin 2(BNC2)	1.8437	2.3209	1.5395	1.23601	1.03104	7.6443e-05	0.00151606	2.03643
465	RASA4	RAS protein activator like 1(RASAL1)	0.1795	0.4171	0.512	24.6608	19.4938	7.64834e-05	0.00151606	-3.09772
466	TEK	tektin 4 pseudogene 2(TEKT4P2)	0.031	0.0306	0.0162	4.02406	2.90779	7.68168e-05	0.00151606	-3.12218
467	THSD4	tyrosine kinase with immunoglobulin like and EGF like domains 1(TIE1)	0.0166	0.0302	0.0025	6.51892	7.19562	7.6853e-05	0.00151606	-4.59822
468	CPS1	cellular retinoic acid binding protein 2(CRABP2)	6.571	9.6403	13.4594	166.507	254.898	7.69478e-05	0.00151606	-2.32809
469	GJB3	GLI pathogenesis related 1(GLIPR1)	21.8604	13.8955	20.2838	0.125293	0.561507	7.81687e-05	0.00151812	6.25381
470	CLSPN	clathrin heavy chain like 1(CLTCL1)	1.4096	2.5152	2.8459	0.589491	0.729396	7.73465e-05	0.00151768	2.93467
471	LDB2	leucine zipper and EF-hand containing transmembrane protein 2(LETM2)	0.001	0.0137	0.001	8.17517	5.34927	7.77206e-05	0.00151812	-5.62744
472	ZG16	zinc finger protein 114(ZNF114)	5.289	3.1523	1.6755	98.2666	93.0776	7.79653e-05	0.00151812	-2.66322
473	NPHP3-ACAD11	neuropeptide Y receptor Y6 (pseudogene)(NPY6R)	0.0238	0.0273	0.0429	4.56974	5.4705	7.78281e-05	0.00151812	-3.47634
474	SNAP25	small nucleolar RNA host gene 9(SNHG9)	0.044	0.0381	0.0155	3.71269	4.37229	7.8091e-05	0.00151812	-3.18038
475	AQP7	aquaporin 7(AQP7)	1.8833	1.45	0.7221	32.4393	25.5143	7.85558e-05	0.00152341	-2.25277
476	APLNR	apelin receptor(APLNR)	0.001	0.0058	0.0075	6.2061	4.57331	7.89027e-05	0.00152611	-5.10912
477	SLC6A9	solute carrier family 7 member 11(SLC7A11)	5.9744	5.0372	4.6227	2.78924	1.74496	7.91321e-05	0.00152738	2.03651
478	SPACA4	secreted protein acidic and cysteine rich(SPARC)	7.8212	14.1985	9.7931	3.5615	2.39529	7.95477e-05	0.00153012	2.31612
479	G6PC	gamma-aminobutyric acid type B receptor subunit 1(GABBR1)	0.3385	0.4165	0.1262	12.7266	20.1281	7.95929e-05	0.00153012	-2.97209
480	GNRHR2	golgin A7 family member B(GOLGA7B)	0.1907	0.2859	0.283	7.9868	7.33854	8.00276e-05	0.00153486	-2.22011
481	RPL37A	ribosomal protein S15a(RPS15A)	60.9382	78.7647	126.787	1780.54	2014.82	8.0086e-05	0.00153486	-2.16683
482	FBXW4P1	fer-1 like family member 6(FER1L6)	0.461	0.1916	0.1745	0.100458	0.079578	8.17953e-05	0.00155802	3.99104
483	NSG1	netrin 1(NTN1)	0.0436	0.0214	0.0122	4.50739	4.37234	8.32665e-05	0.00157245	-3.54185
484	CADM1	calbindin 2(CALB2)	0.0664	0.1495	0.0495	5.95081	5.48953	8.36889e-05	0.00157245	-2.82408
485	GNG11	G protein subunit gamma 2(GNG2)	0.001	0.001	0.0169	25.0418	22.7755	8.41873e-05	0.00157743	-6.85057
486	ACAP1	ArfGAP with coiled-coil, ankyrin repeat and PH domains 1(ACAP1)	0.0898	0.2382	0.1875	11.3068	9.15629	8.41916e-05	0.00157743	-2.90432
487	KRT12	keratin 15(KRT15)	1.0602	1.7251	2.0688	0.38562	0.543303	8.44795e-05	0.0015806	3.15327
488	JMJD7	potassium voltage-gated channel subfamily H member 6(KCNH6)	0.325	0.4341	0.1858	11.2659	8.20064	8.65592e-05	0.00160444	-2.32313
489	IL16	interleukin 1 receptor type 1(IL1R1)	0.0317	0.0216	0.005	6.05761	5.35322	8.67481e-05	0.00160444	-4.17075
490	HAS3	hematopoietic cell-specific Lyn substrate 1(HCLS1)	16.6005	11.581	9.0218	3.65604	2.10914	8.68398e-05	0.00160444	2.54013
491	TMEM258	transmembrane protein 38A(TMEM38A)	10.2	16.5904	18.6545	268.194	224.284	8.72645e-05	0.00161003	-2.06245
492	APBB1	amyloid beta precursor protein binding family B member 1(APBB1)	0.1267	0.0688	0.0427	8.42585	6.11365	8.79e-05	0.00161949	-3.17397
493	GIMAP8	gastric inhibitory polypeptide(GIP)	0.0108	0.001	0.0068	7.33144	6.37213	8.80212e-05	0.00161949	-5.23327
494	LMCD1	LIM domain only 4(LMO4)	0.283	0.2192	0.1632	7.40439	6.05624	8.85128e-05	0.0016218	-2.18213
495	ITGA9	integrin subunit beta 2(ITGB2)	0.0234	0.0633	0.0626	7.64053	6.3821	8.92928e-05	0.00163159	-3.55237
496	SLFNL1-AS1	slit guidance ligand 3(SLIT3)	0.2242	0.2159	0.2185	0.135857	0.104157	8.96853e-05	0.00163397	3.37795
497	GIMAP1	GTPase, IMAP family member 6(GIMAP6)	0.0138	0.0083	0.016	3.4539	3.88068	8.97564e-05	0.00163397	-3.75883
498	MESP1	microfibrillar associated protein 2(MFAP2)	1.1662	1.9528	2.4198	0.618315	0.345182	9.04656e-05	0.00164173	3.23958
499	ADAMTSL1	ADAMTS like 1(ADAMTSL1)	0.0025	0.001	0.0028	1.96896	1.87332	9.05937e-05	0.00164181	-4.12661
500	PROSER2	peripherin(PRPH)	6.457	4.0791	3.9185	0.858996	0.307298	9.09853e-05	0.00164282	3.94447
501	ATP6V1E2	ATPase H+ transporting V1 subunit E2(ATP6V1E2)	0.3909	0.6507	0.5617	0.257781	0.273689	9.13449e-05	0.00164282	2.97268
502	AQP3	aquaporin 3 (Gill blood group)(AQP3)	3.5116	1.9628	0.9546	100.808	67.7157	9.28733e-05	0.00165601	-2.95502
503	SYT11	synaptotagmin 12(SYT12)	0.0482	0.0383	0.0288	3.46561	3.48627	9.25044e-05	0.00165585	-2.78532
504	APOC2	apolipoprotein C2(APOC2)	0.0499	0.0151	0.0779	22.5394	60.875	9.48806e-05	0.00168502	-5.43718
505	MAP3K9	mitogen-activated protein kinase 12(MAPK12)	2.5423	2.2408	1.728	0.862218	1.21076	9.64768e-05	0.00169297	2.28536
506	COL12A1	collagen type XIII alpha 1 chain(COL13A1)	0.0225	0.0024	0.0049	6.72724	9.53259	9.65229e-05	0.00169297	-5.17829
507	FOSB	forkhead box C1(FOXC1)	0.1345	0.0715	0.0666	9.75513	31.9346	9.65645e-05	0.00169297	-4.0039
508	PLEKHO2	phospholipid scramblase 4(PLSCR4)	0.3161	0.4878	0.1835	11.7849	9.0541	9.67187e-05	0.00169297	-2.37192
509	ELMO1	embigin pseudogene 1(EMBP1)	0.001	0.0047	0.0061	3.01436	3.49551	9.683e-05	0.00169297	-4.59965
510	CD74	CD93 molecule(CD93)	46.7832	18.639	15.6033	1716.27	1654.23	9.83548e-05	0.00170056	-3.25062
511	ROBO4	retinitis pigmentosa 1 like 1(RP1L1)	0.001	0.0086	0.001	4.30878	2.68573	9.76554e-05	0.00170056	-4.90679
512	CDH13	cadherin 2(CDH2)	0.0028	0.0042	0.0053	1.95851	2.24696	9.87915e-05	0.00170056	-3.88736
513	GLIPR1	GLIS family zinc finger 3(GLIS3)	0.1521	0.1427	0.0823	5.08554	4.83689	9.89138e-05	0.00170056	-2.30826
514	ZEB1	zinc finger E-box binding homeobox 2(ZEB2)	0.0105	0.001	0.001	4.27491	7.8177	9.909e-05	0.00170056	-5.47254
515	ANXA6	annexin A6(ANXA6)	0.855	2.0785	1.2269	26.5405	38.5851	9.91116e-05	0.00170056	-2.34076
516	SPDYE1	speedy/RINGO cell cycle regulator family member E3(SPDYE3)	0.3898	0.3165	0.3951	0.224981	0.197301	9.92774e-05	0.00170056	2.96243
517	ZNF165	zinc finger protein 221(ZNF221)	8.9858	4.6938	4.622	2.36718	2.37414	9.95497e-05	0.00170056	2.05378
518	APOE	apolipoprotein E(APOE)	0.4241	0.0903	0.1118	67.0988	28.6058	0.00010115	0.00170056	-4.43785
519	RDX	reversion inducing cysteine rich protein with kazal motifs(RECK)	0.3072	0.2033	0.1888	6.97749	6.57174	9.99564e-05	0.00170056	-2.16329
520	PTPN14	protein tyrosine phosphatase, receptor type D(PTPRD)	2.0471	1.518	1.4004	0.71279	0.934491	0.000100278	0.00170056	2.37281
521	MPDZ	mannose receptor C type 2(MRC2)	0.001	0.001	0.0032	1.94801	2.8391	0.000100368	0.00170056	-4.51918
522	GRHL1	gelsolin(GSN)	2.0863	2.4297	1.8269	1.12666	0.658969	0.000100826	0.00170056	2.51024
523	ALOX12	arachidonate 12-lipoxygenase, 12S type(ALOX12)	1.0404	1.0071	0.9384	0.339438	0.524015	0.000101374	0.00170056	2.87855
524	STYK1	SGT1 homolog, MIS12 kinetochore complex assembly cochaperone pseudogene 3(SUGT1P3)	6.4624	11.4169	6.0215	2.35189	1.32281	0.000101732	0.00170056	2.7225
525	PDGFD	platelet derived growth factor receptor beta(PDGFRB)	0.001	0.001	0.0067	3.81196	4.31201	0.000101773	0.00170056	-5.09719
526	ID3	intermediate filament family orphan 1(IFFO1)	4.357	2.2573	2.1223	65.314	42.6681	0.000102361	0.00170825	-2.19014
527	ZNF521	zinc finger protein 532(ZNF532)	0.001	0.0039	0.001	1.64119	1.37193	0.000103329	0.00171793	-3.97149
528	NR4A1	neurexin 2(NRXN2)	1.3479	1.1931	1.3556	19.365	40.9861	0.000103746	0.0017184	-2.22074
529	SPIRE1	sphingolipid transporter 2(SPNS2)	5.1446	3.0284	3.3353	1.48387	1.8892	0.000104561	0.00172975	2.09635
530	TACSTD2	transgelin(TAGLN)	156.455	44.2896	74.3397	1.29714	0.259751	0.000106445	0.00174354	6.68391
531	LRFN4	LRP2 binding protein(LRP2BP)	9.7763	6.9874	8.9473	2.80816	1.38571	0.00010519	0.00173798	2.67004
532	NQO1	neuronal regeneration related protein(NREP)	286.019	208.561	203.974	55.908	65.7887	0.000105753	0.00174079	2.19879
533	PDE6C	platelet derived growth factor D(PDGFD)	0.1192	0.2428	0.1037	0.103428	0.0580626	0.000105909	0.0017412	3.62616
534	FAM227A	family with sequence similarity 49 member A(FAM49A)	0.2647	0.1528	0.1136	0.105848	0.0784579	0.000106215	0.00174354	3.63532
535	LOX	lysophosphatidic acid receptor 1(LPAR1)	0.0349	0.0595	0.0587	5.33652	3.9638	0.000107996	0.00176458	-2.95287
536	CALD1	calcium homeostasis modulator 2(CALHM2)	0.6142	0.1401	0.2033	38.0252	103.218	0.000109747	0.00177031	-4.38306
537	MACC1	MAGI2 antisense RNA 3(MAGI2-AS3)	48.2447	26.8954	21.6959	7.13127	6.97223	0.000109096	0.00177031	2.26933
538	FAM86HP	fatty acid synthase(FASN)	0.5868	0.9305	0.4302	0.357362	0.253639	0.000109307	0.00177031	2.94105
539	THEM5	thrombospondin type 1 domain containing 4(THSD4)	0.5872	0.7962	1.2101	0.352916	0.351318	0.000109945	0.00177031	2.94922
540	GCKR	GDNF family receptor alpha 3(GFRA3)	9.9013	14.4777	8.6527	1.18243	0.325648	0.000112353	0.00178956	4.48085
541	IER5L	IFI30, lysosomal thiol reductase(IFI30)	7.5007	4.2648	6.1539	1.77708	0.898317	0.00011131	0.00177862	2.89952
542	PILRB	Pim-2 proto-oncogene, serine/threonine kinase(PIM2)	1.066	1.6856	2.9328	57.0029	47.9853	0.000111565	0.00177915	-2.58695
543	IFITM2	insulin like growth factor 2 mRNA binding protein 3(IGF2BP3)	2.8046	2.2369	1.2441	109.55	45.3987	0.000113978	0.00180279	-2.749
544	HIC1	major histocompatibility complex, class II, DM alpha(HLA-DMA)	0.0442	0.0843	0.0669	8.92305	4.67093	0.000113532	0.00180209	-3.15861
545	NFASC	non-homologous end joining factor 1(NHEJ1)	0.0223	0.0269	0.0067	3.00349	4.28099	0.000113546	0.00180209	-3.53429
546	C2orf16	chromosome 2 open reading frame 27A(C2orf27A)	0.3466	0.4256	0.2047	0.168013	0.185852	0.000113997	0.00180279	3.04766
547	RNASE4	ribonuclease K(RNASEK)	0.9155	2.0291	2.4727	46.8782	49.5921	0.00011422	0.00180416	-2.53876
548	SULT1A2	sulfotransferase family 1B member 1(SULT1B1)	1.993	3.159	4.0139	43.8039	54.0755	0.000115077	0.00180985	-2.03764
549	CCDC78	coiled-coil domain containing 80(CCDC80)	0.16	0.2883	0.3406	0.131248	0.115823	0.000115101	0.00180985	3.51527
550	IQCH	interferon regulatory factor 9(IRF9)	0.1198	0.1661	0.1684	0.110685	0.0791916	0.000115389	0.00181084	3.44806
551	ACER2	alkaline ceramidase 2(ACER2)	45.4339	39.8669	16.6327	5.04407	4.18618	0.000116977	0.00182385	2.82179
552	EPS8L1	epiregulin(EREG)	15.737	22.7756	24.7815	7.43789	4.53967	0.000115461	0.00181084	2.10499
553	VSIG1	V-set and immunoglobulin domain containing 2(VSIG2)	17.906	60.0421	13.0334	1.62257	1.04233	0.000117436	0.00182886	4.28368
554	PCSK9	phosphodiesterase 2A(PDE2A)	19.9222	47.1678	34.5181	4.53004	2.23648	0.000118287	0.00183238	3.3117
555	ANGPTL6	angiopoietin like 6(ANGPTL6)	0.0766	0.0662	0.0789	8.21948	4.61249	0.000118243	0.00183238	-2.98201
556	HBB	HECT domain E3 ubiquitin protein ligase 2(HECTD2)	0.001	0.001	0.0216	37.935	24.5393	0.000119604	0.00183891	-7.03351
557	OVGP1	proliferation-associated 2G4 pseudogene 4(PA2G4P4)	1.5899	1.9131	2.2522	1.21246	0.871306	0.000118616	0.00183434	2.16966
558	MIAT	mir-497-195 cluster host gene(MIR497HG)	0.069	0.0706	0.0517	3.43311	3.71944	0.000118778	0.00183462	-2.40106
559	COL28A1	collagen type IV alpha 5 chain(COL4A5)	5.6434	5.7103	3.2108	1.67614	0.870571	0.000118911	0.00183462	2.76188
560	SLC37A2	solute carrier family 43 member 2(SLC43A2)	0.0301	0.0959	0.1001	8.93749	8.47854	0.000119498	0.00183891	-3.47772
561	NMU	nucleolar protein 4(NOL4)	6.9731	26.6671	23.8082	0.548848	1.10936	0.000121094	0.00184919	4.61837
562	FREM2	FERM domain containing 6(FRMD6)	0.2511	0.7026	0.3078	0.162103	0.139075	0.000119783	0.00183954	3.47445
563	CPNE5	copine 6(CPNE6)	0.0563	0.0572	0.0816	5.02809	4.39607	0.000120927	0.00184919	-2.77268
564	SPDYA	speedy/RINGO cell cycle regulator family member E1(SPDYE1)	0.3145	0.4146	0.3286	0.189996	0.10563	0.000121108	0.00184919	3.52065
565	WAS	WAS protein family homolog 5 pseudogene(WASH5P)	0.0356	0.0757	0.1234	9.23656	8.68355	0.000121291	0.00184987	-3.46277
566	TMEM204	transmembrane protein 229A(TMEM229A)	0.1821	0.1139	0.0722	7.37696	5.54494	0.000122064	0.00185615	-2.66405
567	GPRC5A	glutamic--pyruvic transaminase 2(GPT2)	135.206	76.253	99.9159	24.4755	14.5055	0.000122478	0.00185615	2.46031
568	TUBB3	tubulin beta pseudogene 5(TUBBP5)	0.0521	0.0853	0.0777	4.07257	4.25614	0.000122682	0.00185615	-2.53545
569	FAM49A	family with sequence similarity 86, member A pseudogene(FAM86EP)	0.0048	0.0043	0.0099	2.82444	3.26652	0.000123622	0.0018619	-4.06384
570	MLPH	matrix metallopeptidase 11(MMP11)	19.778	37.8898	25.5739	9.20645	6.7297	0.000123817	0.00186272	2.00588
571	PRPH	proline rich 4 (lacrimal)(PRR4)	0.0057	0.0173	0.001	6.23018	4.38338	0.000124139	0.00186546	-4.92743
572	FAM86JP	fibulin 5(FBLN5)	0.3853	0.6152	0.7046	0.278389	0.279492	0.000124481	0.00186849	2.94048
573	HLA-DRA	major histocompatibility complex, class II, DR beta 5(HLA-DRB5)	3.5898	2.7936	0.3045	936.255	999.645	0.000126854	0.00189341	-5.29498
574	SLC5A12	solute carrier family 5 member 2(SLC5A2)	0.001	0.0034	0.001	1.90816	6.34325	0.000125931	0.00188387	-5.11606
575	PPP1R16B	protein phosphatase 1 regulatory inhibitor subunit 1A(PPP1R1A)	0.0203	0.0149	0.0048	2.80285	4.18636	0.000126644	0.00189239	-3.73299
576	STAG3L1	steroidogenic acute regulatory protein(STAR)	0.7683	0.587	0.6503	0.480905	0.446867	0.000127591	0.00190013	2.41093
577	MUC12	mucin 20, cell surface associated(MUC20)	0.2006	0.1162	0.1796	0.106318	0.0786856	0.000127872	0.00190086	3.59891
578	INMT	IQ motif containing H(IQCH)	0.0254	0.0221	0.0154	2.46223	3.78035	0.000128445	0.00190333	-3.10645
579	IL20RB	integrin linked kinase(ILK)	0.7257	0.3534	0.2661	0.178845	0.175668	0.000128522	0.00190333	3.28646
580	ASPHD2	aspartate beta-hydroxylase domain containing 2(ASPHD2)	2.6089	3.7039	2.1419	1.22919	1.59806	0.000129759	0.00191525	2.07576
581	GNAO1	glucosamine (UDP-N-acetyl)-2-epimerase/N-acetylmannosamine kinase(GNE)	0.0514	0.0681	0.0233	3.44634	3.85914	0.000130044	0.00191732	-2.72405
582	SEPT2	Septin-2	0.0344	0.021	0.0131	3.27548	6.05768	0.000130592	0.00191931	-3.55492
583	ITLN2	junctional adhesion molecule 3(JAM3)	0.4039	0.8054	0.0455	156.242	330.527	0.000132591	0.00192918	-5.60428
584	CTHRC1	cathepsin W(CTSW)	0.0822	0.0411	0.0557	4.98904	5.05537	0.000131824	0.00192918	-2.9383
585	LPL	leucine rich repeat and fibronectin type III domain containing 4(LRFN4)	2.1164	4.4773	7.4868	0.521957	0.722562	0.000132255	0.00192918	3.64308
586	MRO	membrane spanning 4-domains A10(MS4A10)	0.1688	0.3068	0.1856	6.29855	5.85665	0.000132381	0.00192918	-2.0751
587	ESRRG	ecotropic viral integration site 2A(EVI2A)	0.1426	0.1118	0.0566	4.67564	6.00487	0.000133572	0.00193709	-2.56963
588	S100G	S100 calcium binding protein P(S100P)	0.0463	0.001	0.0544	267.149	306.21	0.000135535	0.00195488	-8.05546
589	NTN1	odontogenic, ameloblast asssociated(ODAM)	0.0268	0.1041	0.0162	5.98508	8.97455	0.000134176	0.00194373	-3.75252
590	NLRP1	neuromedin B(NMB)	0.0299	0.0468	0.0067	5.02318	5.7388	0.000135996	0.00195674	-3.81484
591	ASPDH	aspartate dehydrogenase domain containing(ASPDH)	0.4496	0.4636	0.2066	8.07819	9.42442	0.000136175	0.00195674	-2.08616
592	FLT4	formin like 3(FMNL3)	0.001	0.005	0.0065	3.6366	2.5924	0.00013638	0.00195674	-4.50411
593	MEIS1	mesoderm posterior bHLH transcription factor 1(MESP1)	0.0085	0.0449	0.0077	4.18995	7.27228	0.0001364	0.00195674	-4.14812
594	C7orf25	complement C8 gamma chain(C8G)	0.2483	0.1762	0.0907	7.3935	6.308	0.000136887	0.00195738	-2.46944
595	IL1R1	interleukin 1 receptor like 1(IL1RL1)	0.5478	0.6287	0.1621	21.3163	16.8588	0.000137679	0.00195816	-2.83174
596	FLT3LG	formin like 1(FMNL1)	0.0589	0.1197	0.1716	13.4493	8.11315	0.000138781	0.00196542	-3.2772
597	CFD	complement factor H(CFH)	1.0799	1.3108	2.7032	51.1087	37.5753	0.000139943	0.00197156	-2.49966
598	CCNO	CD14 molecule(CD14)	5.6377	7.6	6.4167	1.90335	0.799817	0.000141435	0.00198298	3.0463
599	ALDH1L1	aldehyde dehydrogenase 1 family member L1(ALDH1L1)	2.1628	0.879	5.7169	0.0666202	0.161274	0.000143101	0.00199363	5.43287
600	HHIP	HIC ZBTB transcriptional repressor 1(HIC1)	0.0146	0.0054	0.005	2.4351	2.6757	0.000143409	0.00199481	-3.67144
601	CCM2L	cyclin A1(CCNA1)	0.001	0.001	0.001	2.2994	1.03742	0.000143728	0.00199715	-4.21737
602	SNX22	sterol O-acyltransferase 2(SOAT2)	1.3691	2.0054	2.4935	0.984213	0.656962	0.000144456	0.00200308	2.52202
603	DAB1	dysbindin domain containing 1(DBNDD1)	0.001	0.0222	0.0074	8.16854	8.73837	0.000145223	0.00200952	-5.31545
604	GNB4	G protein subunit gamma 11(GNG11)	0.1474	0.14	0.0838	4.59659	4.24552	0.000145506	0.00200954	-2.17532
605	CERS4	carboxylesterase 1 pseudogene 1(CES1P1)	0.1888	0.1719	0.0608	7.70321	6.24345	0.000145527	0.00200954	-2.67204
606	ARR3	arrestin 3(ARR3)	0.4299	0.5564	0.4925	0.294925	0.148726	0.000146304	0.00201399	3.24192
607	GPC6	G protein-coupled receptor 34(GPR34)	0.0042	0.001	0.0048	2.50193	2.12163	0.00014751	0.00202118	-4.13638
608	MCM3AP-AS1	maternally expressed 3 (non-protein coding)(MEG3)	0.8759	1.2801	0.9301	0.779329	0.688068	0.000147558	0.00202118	2.10054
609	IRF9	integrin subunit alpha 1(ITGA1)	4.9201	2.6915	1.9785	51.9395	43.6098	0.000147739	0.00202118	-2.01743
610	RDH12	radixin(RDX)	0.4207	0.7785	0.8152	0.32645	0.193751	0.000148075	0.00202162	3.20328
611	UGT2B17	UDP glucuronosyltransferase family 2 member B7(UGT2B7)	9.0957	2.073	2.6897	380.497	266.008	0.000150605	0.00203827	-3.58746
612	MIRLET7BHG	melanophilin(MLPH)	0.5045	0.476	0.5521	0.229464	0.318264	0.000148882	0.00202656	2.89226
613	DNAH12	dynein axonemal heavy chain 2(DNAH2)	1.5202	1.7063	0.5753	0.0153713	0.173799	0.000150411	0.00203827	5.03171
614	TRPV2	transient receptor potential cation channel subfamily V member 6(TRPV6)	0.0674	0.0584	0.0722	7.00951	4.07294	0.000150715	0.00203827	-2.90119
615	TPST1	TRAF3 interacting protein 3(TRAF3IP3)	0.0871	0.0691	0.0433	3.63021	3.94159	0.000151168	0.00203869	-2.46521
616	KLHL41	kallikrein related peptidase 10(KLK10)	0.1818	0.1639	0.14	0.131349	0.0712818	0.000152809	0.00205665	3.38293
617	GLUD2	guanosine monophosphate reductase(GMPR)	0.6042	0.4076	0.2153	0.0788242	0.151367	0.000153342	0.00205965	3.92393
618	COX6B2	cytochrome c oxidase subunit 7A1(COX7A1)	0.6166	0.8214	0.7138	0.284545	0.111573	0.000153824	0.00206265	3.8543
619	LRRIQ4	leucine rich repeat transmembrane neuronal 3(LRRTM3)	0.3731	0.4974	0.32	0.192748	0.10019	0.000154578	0.0020658	3.72208
620	LRRC32	leucine rich repeat containing 46(LRRC46)	0.1026	0.0289	0.0446	10.1105	7.08817	0.000154733	0.0020658	-3.65675
621	GTF2H2	guanylate cyclase activator 2A(GUCA2A)	0.6373	0.4868	0.418	0.0844485	0.185456	0.000155136	0.0020691	3.9979
622	FAM169A	family with sequence similarity 186 member B(FAM186B)	0.8928	1.7638	0.7938	0.610725	0.581778	0.00015625	0.00207978	2.47366
623	CD160	CD1d molecule(CD1D)	0.0736	0.0503	0.0316	3.80954	3.49189	0.000157112	0.00208916	-2.6374
624	FYN	frizzled class receptor 3(FZD3)	0.4179	0.5697	0.8102	11.7274	13.1109	0.000158436	0.00210466	-2.04558
625	CMAHP	C-X9-C motif containing 1(CMC1)	0.0145	0.001	0.0063	5.13495	7.2847	0.000158933	0.00210916	-5.04289
626	MGAM	myocardial infarction associated transcript (non-protein coding)(MIAT)	5.578	2.2225	1.5322	89.4534	106.478	0.000161634	0.00213945	-2.79331
627	FHAD1	fibrinogen C domain containing 1(FIBCD1)	0.1361	0.1982	0.1641	0.138529	0.130559	0.00016186	0.00213945	2.99919
628	HPDL	hydroxysteroid 17-beta dehydrogenase 2(HSD17B2)	7.8159	17.064	14.7421	1.74339	3.04821	0.000164747	0.0021437	2.82977
629	CDKL1	cyclin dependent kinase inhibitor 2A(CDKN2A)	0.2958	0.5274	0.5617	9.94036	14.6037	0.000163082	0.00214333	-2.23116
630	PCSK2	proprotein convertase subtilisin/kexin type 9(PCSK9)	0.001	0.0136	0.001	3.77732	3.45378	0.000163556	0.00214333	-4.86753
631	BRCA2	bone marrow stromal cell antigen 1(BST1)	0.763	1.392	1.1109	0.634643	0.667065	0.0001642	0.0021437	2.3226
632	FOLH1	FOS like 1, AP-1 transcription factor subunit(FOSL1)	7.0255	13.7525	16.516	240.319	243.819	0.000164475	0.0021437	-2.26957
633	MT1G	metallothionein 1L (gene/pseudogene)(MT1L)	0.6602	0.7361	0.3895	89.0231	1176.61	0.000167163	0.00214383	-5.11933
634	FAM131B	family with sequence similarity 169 member A(FAM169A)	2.7401	2.9852	5.5708	1.13193	0.589359	0.000165604	0.00214383	3.06234
635	DDR2	defensin alpha 5(DEFA5)	0.145	0.2082	0.1051	4.37875	5.97575	0.000165855	0.00214383	-2.17175
636	TGFB1I1	thrombospondin 1(THBS1)	1.019	0.4848	0.8324	14.835	19.4835	0.000166427	0.00214383	-2.16507
637	SUGT1P3	sulfotransferase family 1A member 1(SULT1A1)	0.7955	0.5154	0.4968	0.452773	0.393751	0.000166505	0.00214383	2.4347
638	PRAM1	prolylcarboxypeptidase(PRCP)	0.0119	0.0152	0.0075	1.65584	1.93299	0.000166787	0.00214383	-2.87915
639	COL4A5	collagen type IV alpha 6 chain(COL4A6)	0.0034	0.0112	0.001	2.33074	4.11612	0.00016679	0.00214383	-4.50825
640	GABRA2	polypeptide N-acetylgalactosaminyltransferase 5(GALNT5)	2.3666	1.7585	2.4474	0.348856	0.728659	0.000166882	0.00214383	3.29965
641	PRKAR2B	protein kinase C beta(PRKCB)	0.0201	0.0134	0.001	7.52557	8.05574	0.000168205	0.00214923	-5.154
642	ZNF860	zinc and ring finger 2 pseudogene 1(ZNRF2P1)	0.4303	0.6387	0.3135	0.291497	0.160241	0.00016911	0.00215384	3.11484
643	MTMR8	mucin 1, cell surface associated(MUC1)	0.9488	0.7873	0.6032	0.649922	0.523739	0.000169272	0.00215384	2.21342
644	COX7A1	ceruloplasmin(CP)	0.3286	0.2485	0.1458	5.88673	7.04624	0.000171082	0.00217064	-2.08473
645	PLA2G4B	plasminogen activator, tissue type(PLAT)	0.2234	0.105	0.1102	6.32318	6.66967	0.000171412	0.00217275	-2.54144
646	KDR	KIAA1549(KIAA1549)	0.001	0.0124	0.001	5.73578	2.88507	0.000171781	0.00217335	-5.05509
647	RCAN2	retinol dehydrogenase 12 (all-trans/9-cis/11-cis)(RDH12)	0.1508	0.0537	0.0206	10.155	10.4712	0.00017195	0.00217335	-3.79548
648	MUC20	mucin 6, oligomeric mucus/gel-forming(MUC6)	99.5222	52.7614	28.2586	5.63603	4.80993	0.000174841	0.00219399	3.2134
649	MARCH1	Membrane Associated Ring-CH-Type Finger 1	0.1769	0.2979	0.2177	5.32595	7.12529	0.000173265	0.00218539	-2.05147
650	IMPG1	indolethylamine N-methyltransferase(INMT)	0.5592	0.5016	0.429	0.320738	0.156954	0.000174803	0.00219399	3.15659
651	DAAM2	dual adaptor of phosphotyrosine and 3-phosphoinositides 1(DAPP1)	0.001	0.0271	0.0047	6.64915	10.8001	0.00017549	0.00219751	-5.39064
652	SH2D3C	SH2 domain containing 6(SH2D6)	0.032	0.0201	0.0323	6.20669	3.41237	0.000176065	0.00219751	-3.41997
653	ADAMTS7	ADAM metallopeptidase with thrombospondin type 1 motif 7(ADAMTS7)	0.0037	0.0033	0.001	2.20942	1.1457	0.000176178	0.00219751	-3.89526
654	NGFR	NHS actin remodeling regulator(NHS)	0.006	0.0096	0.001	2.95624	2.29138	0.000177458	0.00220726	-4.12961
655	C4orf36	chromosome 6 open reading frame 223(C6orf223)	0.8101	1.1719	0.7704	0.520799	0.238802	0.000179767	0.00222763	3.05006
656	TMEM105	transmembrane protein 132E(TMEM132E)	0.1693	0.6853	0.9098	0.0669323	0.102899	0.000180835	0.00223878	4.47155
657	SYP	synaptotagmin 11(SYT11)	0.2104	0.5841	0.3548	11.7947	10.5547	0.000182032	0.00224732	-2.33463
658	CFI	cofilin 2(CFL2)	0.9313	2.5389	0.6589	37.8146	40.7845	0.000184804	0.00227098	-2.62337
659	EDA2R	eukaryotic translation elongation factor 1 delta(EEF1D)	0.3924	0.4532	0.3063	0.350732	0.298492	0.000185283	0.00227267	2.40839
660	SCG2	secretogranin V(SCG5)	1.0768	1.7342	0.3493	38.4921	45.2695	0.000188551	0.0022937	-2.9319
661	DUOX2	dual specificity phosphatase 15(DUSP15)	13.3045	14.2311	22.6395	2.28409	0.69982	0.000189006	0.00229669	3.90934
662	ARHGAP27	Rho GTPase activating protein 27(ARHGAP27)	20.4147	17.4263	16.6754	1.82484	0.419354	0.000190252	0.00229911	4.52534
663	GDF15	gamma-glutamyltransferase 3 pseudogene(GGT3P)	300.257	93.75	88.4435	5.81669	5.30295	0.000190381	0.00229911	4.16405
664	RPS15A	ribosomal protein S29(RPS29)	32.9897	59.811	79.8002	1123.03	1491.67	0.000189281	0.00229669	-2.14437
665	COL13A1	collagen type XVII alpha 1 chain(COL17A1)	0.0117	0.0195	0.0052	2.28808	1.77303	0.000191819	0.00231227	-3.07944
666	LYPD1	MACC1, MET transcriptional regulator(MACC1)	0.0352	0.0526	0.0211	2.50918	3.01646	0.000195462	0.00233476	-2.54808
667	PREX1	phosphatidylinositol-3,4,5-trisphosphate dependent Rac exchange factor 2(PREX2)	0.0205	0.0323	0.0798	6.9711	6.85702	0.000195618	0.00233476	-3.69227
668	DGCR6	dehydrogenase/reductase 9(DHRS9)	0.001	0.0078	0.001	2.24042	1.63321	0.000197695	0.00235321	-4.14906
669	RNF157	ring finger protein 208(RNF208)	0.1515	0.2061	0.1504	5.19944	11.0964	0.000198113	0.00235608	-2.52417
670	RECK	regenerating family member 1 alpha(REG1A)	0.001	0.0157	0.005	3.75555	4.02287	0.000198569	0.00235899	-4.56073
671	SPTSSB	Snf2 related CREBBP activator protein(SRCAP)	1.1891	2.9974	0.8114	0.543121	0.383744	0.000198891	0.00235899	3.08525
672	STMN3	stonin 1(STON1)	0.1641	0.177	0.2012	6.21157	4.68187	0.000199299	0.00236066	-2.08101
673	ALPK3	alpha kinase 3(ALPK3)	1.0969	1.2868	1.8453	0.511436	0.740832	0.000199565	0.00236066	2.63734
674	CDK14	cyclin dependent kinase like 1(CDKL1)	0.0161	0.0348	0.0081	2.32002	3.02307	0.000199971	0.00236336	-3.07878
675	CEACAM5	carcinoembryonic antigen related cell adhesion molecule 6(CEACAM6)	241.367	266.504	118.454	26.6269	13.529	0.000202576	0.00238354	3.23734
676	SHE	sonic hedgehog(SHH)	0.0059	0.0052	0.0096	3.16127	1.94405	0.000202316	0.00238259	-3.69705
677	PSORS1C2	prostaglandin reductase 1(PTGR1)	1.7923	0.6505	0.6977	0.228854	0.348992	0.000207215	0.00242432	3.36077
678	TTC7B	tetratricopeptide repeat domain 9(TTC9)	0.0213	0.006	0.0067	3.38161	2.62847	0.000208561	0.00243028	-3.67869
679	SHBG	SHC adaptor protein 3(SHC3)	0.2621	0.2445	0.1488	7.20065	4.93459	0.000209203	0.00243563	-2.05297
680	GFRA3	gamma-glutamyltransferase 5(GGT5)	0.0212	0.0272	0.0367	3.01137	3.19017	0.000210465	0.0024439	-2.89356
681	MYO5A	myopalladin(MYPN)	0.0264	0.0133	0.0085	2.39372	2.61915	0.00021089	0.00244455	-3.10933
682	ADCY10P1	adenylate cyclase 10, soluble pseudogene 1(ADCY10P1)	0.6792	0.7599	0.5593	0.508762	0.585173	0.000212309	0.00245672	2.18849
683	HSP90B2P	heat shock protein family B (small) member 8(HSPB8)	0.1997	0.2621	0.2862	0.204963	0.18927	0.000212528	0.00245711	2.71689
684	CD226	CD24 molecule(CD24)	0.004	0.0049	0.001	1.24397	2.31436	0.000212837	0.00245854	-3.88397
685	COPZ2	coronin 1A(CORO1A)	0.0455	0.1259	0.0272	4.40018	6.97797	0.000213952	0.00246928	-3.08835
686	SYTL4	tumor-associated calcium signal transducer 2(TACSTD2)	5.8774	5.1244	3.7437	1.65121	2.71492	0.000215304	0.00247666	2.03375
687	TNNC1	tensin 1(TNS1)	10.53	2.9091	3.7221	0.975176	1.05383	0.000217059	0.00248999	3.06
688	TRIM34	tripartite motif containing 69(TRIM69)	0.4834	0.2787	0.1905	7.35387	8.22309	0.000217367	0.00249138	-2.10001
689	WNT5B	Wnt family member 9B(WNT9B)	0.0823	0.0588	0.0969	4.28263	4.81276	0.000218266	0.00249919	-2.56906
690	N4BP3	NLR family apoptosis inhibitory protein(NAIP)	2.3286	1.7881	1.2749	0.397045	0.771121	0.000218575	0.00249919	2.99016
691	DNAJB5	deoxyribonuclease 1(DNASE1)	0.1409	0.2063	0.2524	5.80982	9.70178	0.000218613	0.00249919	-2.40543
692	GPSM3	glutathione peroxidase 3(GPX3)	0.3121	0.5957	0.9177	19.9947	16.2053	0.000219775	0.00250601	-2.48386
693	S100A5	S100 calcium binding protein G(S100G)	2.2081	8.4845	7.3718	0.318776	0.681366	0.00022264	0.00251706	4.23104
694	SAMD11	SAP domain containing ribonucleoprotein(SARNP)	0.0208	0.0138	0.0185	3.68303	2.26058	0.000221207	0.00251155	-3.16432
695	TMEM160	transmembrane protein 163(TMEM163)	15.6914	16.7384	19.9234	6.98955	3.4782	0.000221402	0.00251162	2.14096
696	PALM	paralemmin 3(PALM3)	0.1017	0.1387	0.1445	10.7409	5.05356	0.00022161	0.00251183	-2.73593
697	CALCRL	caldesmon 1(CALD1)	0.0077	0.001	0.005	5.96392	2.58689	0.000222163	0.00251596	-4.68701
698	TSPAN11	tetraspanin 4(TSPAN4)	0.0039	0.026	0.0112	4.43525	3.83668	0.000222453	0.00251706	-4.09647
699	XRCC4	zinc finger and BTB domain containing 7C(ZBTB7C)	35.9192	46.0281	55.0674	6.45104	14.8839	0.000225338	0.00253677	2.30057
700	PRR7	proline rich transmembrane protein 3(PRRT3)	2.3144	3.2225	4.4816	0.849179	0.297687	0.000224352	0.00252996	3.62195
701	PREX2	perforin 1(PRF1)	0.0027	0.001	0.003	1.66888	1.22965	0.000225276	0.00253677	-3.69254
702	ANKFN1	ankyrin repeat and fibronectin type III domain containing 1(ANKFN1)	0.1466	0.6556	0.2633	0.132563	0.0725243	0.000225943	0.00253954	3.89959
703	PDZRN3	platelet and endothelial cell adhesion molecule 1(PECAM1)	0.0715	0.2126	0.0524	5.72524	9.4904	0.000227347	0.00254859	-2.97309
704	AGAP4	ArfGAP with GTPase domain, ankyrin repeat and PH domain 4(AGAP4)	3.203	3.5946	1.6574	1.24627	1.51953	0.000230867	0.00257717	2.07815
705	TRO	transient receptor potential cation channel subfamily A member 1(TRPA1)	0.0071	0.0116	0.0046	1.48978	1.35555	0.000231542	0.00258037	-2.89511
706	VWF	Wiskott-Aldrich syndrome(WAS)	0.0248	0.0061	0.0361	19.9817	7.9542	0.000233159	0.00259187	-4.92694
707	ERCC6L	ERG, ETS transcription factor(ERG)	0.7704	1.7084	1.5032	0.470993	0.638651	0.000233365	0.00259199	2.7177
708	GABARAPL1	gamma-aminobutyric acid type A receptor alpha2 subunit(GABRA2)	2.7738	1.8551	0.72	47.6747	38.818	0.000236648	0.00260883	-2.47895
709	SPEG	serine peptidase inhibitor, Kazal type 1(SPINK1)	0.0183	0.0099	0.0146	3.2312	10.5794	0.000233739	0.00259326	-4.21151
710	ANKRD18A	ankyrin repeat domain 18A(ANKRD18A)	0.4477	0.5946	0.6512	0.451001	0.271659	0.000234453	0.00259756	2.66029
711	CD5	CD52 molecule(CD52)	0.0202	0.0452	0.0236	2.37437	2.87858	0.000235695	0.00260697	-2.65153
712	PGM2L1	phosphoglucomutase 5(PGM5)	4.7912	2.6625	1.8702	1.02011	1.35986	0.000236047	0.00260852	2.36147
713	ACSL6	acyl-CoA synthetase long-chain family member 6(ACSL6)	0.039	0.1131	0.0738	4.35035	4.52902	0.00023908	0.00261394	-2.64128
714	FER1L6	FES proto-oncogene, tyrosine kinase(FES)	53.1865	35.3153	11.9145	2.63014	3.02324	0.000242563	0.00263385	3.38948
715	HMGN2P46	homer scaffolding protein 3(HOMER3)	0.7341	1.1056	1.0143	0.789082	0.658362	0.000241195	0.00262702	2.05517
716	SEPT5	Septin 5	0.0532	0.0431	0.0092	4.87783	4.09886	0.000241286	0.00262702	-3.35157
717	EMILIN3	epithelial membrane protein 3(EMP3)	0.0661	0.165	0.0458	8.0054	4.59173	0.000244915	0.00264294	-2.8777
718	CACNG8	CACTIN antisense RNA 1(CACTIN-AS1)	0.6015	0.123	0.1342	0.0195101	0.03718	0.000245203	0.00264389	4.29887
719	CALHM2	calcyon neuron specific vesicular protein(CALY)	0.1402	0.3443	0.1885	9.8687	6.14889	0.000246856	0.00264882	-2.3745
720	PNPLA3	DNA polymerase theta(POLQ)	7.4454	16.2714	10.0076	1.53022	0.432485	0.000250769	0.00267353	4.10639
721	HECTD2	hes family bHLH transcription factor 2(HES2)	0.0064	0.0226	0.0031	2.17605	2.51207	0.000248652	0.00266378	-3.47329
722	LAT2	limb bud and heart development(LBH)	0.0554	0.1575	0.1025	6.61231	4.67168	0.000251492	0.00267694	-2.62723
723	MYL9	myosin XVA(MYO15A)	3.601	0.6944	0.5174	134.937	511.231	0.000254885	0.00268296	-4.46147
724	FEZ1	free fatty acid receptor 2(FFAR2)	0.0114	0.007	0.0214	3.02584	4.67494	0.000251699	0.002677	-3.79381
725	IFNE	insulin like growth factor binding protein 1(IGFBP1)	2.3891	2.3641	1.5813	0.111901	0.386232	0.000252704	0.00268125	4.51641
726	ANKRD20A5P	ankyrin repeat domain 20 family member A5, pseudogene(ANKRD20A5P)	1.6059	0.873	0.6059	0.439275	0.548184	0.000254791	0.00268296	2.6545
727	SYDE1	syncoilin, intermediate filament protein(SYNC)	0.0114	0.0414	0.0132	2.50696	3.57418	0.000257247	0.00270344	-3.15503
728	ARG1	arginase 1(ARG1)	0.1268	0.1187	0.174	0.110947	0.128823	0.000257449	0.00270344	3.08732
729	NWD1	Name	0.1562	0.1371	0.0667	0.113546	0.0641064	0.000258854	0.00270344	3.21664
730	SMIM3	small leucine rich protein 1(SMLR1)	32.6669	41.1349	78.1001	5.82574	11.6608	0.000262701	0.00271827	2.52522
731	VKORC1	vomeronasal 1 receptor 1(VN1R1)	2.1634	2.2331	2.7936	59.2348	26.3134	0.000259654	0.00270344	-2.03095
732	LRP2BP	LDL receptor related protein 8(LRP8)	0.2809	0.564	0.4233	0.124406	0.225315	0.000260042	0.00270344	3.41523
733	ISPD	integrin subunit alpha 11(ITGA11)	0.2981	0.6324	0.2781	0.302156	0.246655	0.000260312	0.00270344	2.65732
734	MT1L	metallothionein 1X(MT1X)	0.1012	0.1308	0.0601	5.22655	3.43146	0.000262917	0.00271827	-2.32284
735	FAM78A	family with sequence similarity 86, member A pseudogene(FAM86FP)	0.0272	0.0107	0.0142	3.00592	2.48513	0.000265292	0.00273614	-3.13999
736	FAM124B	family with sequence similarity 166 member A(FAM166A)	0.001	0.001	0.001	0.928812	0.711215	0.000268904	0.00275414	-3.32759
737	MT1B	metallothionein 1F(MT1F)	0.001	0.001	0.001	1.06814	3.30832	0.000269354	0.00275662	-4.47154
738	EFNA5	EH domain containing 3(EHD3)	1.1532	0.977	0.58	0.444064	0.621367	0.000271462	0.0027678	2.48599
739	KRT80	keratinocyte associated protein 2(KRTCAP2)	21.2871	4.2486	4.8906	0.355926	0.740474	0.000274917	0.00278778	4.4578
740	PLEKHN1	pleckstrin homology domain containing O1(PLEKHO1)	5.5708	1.5452	1.7922	0.729275	0.462962	0.000275596	0.00279254	3.21425
741	GPT2	GRAM domain containing 1A(GRAMD1A)	7.4316	14.3	14.6671	3.31112	1.53342	0.000279715	0.00281709	2.78163
742	NOS2	NOVA alternative splicing regulator 2(NOVA2)	0.075	0.0223	0.1115	10.9201	12.8162	0.000277672	0.00280502	-3.94249
743	TAS2R20	transcription factor 4(TCF4)	0.3888	0.4259	0.5109	0.368229	0.379139	0.000278365	0.00280987	2.33075
744	CERCAM	ceramide synthase 4(CERS4)	0.137	0.0362	0.021	8.14151	7.57189	0.000280562	0.00281967	-3.61927
745	F10	coagulation factor XIII B chain(F13B)	0.2021	0.635	0.4029	11.1969	11.888	0.000280609	0.00281967	-2.33113
746	CD3EAP	CD5 molecule(CD5)	0.6087	0.9094	0.6112	0.67694	0.468074	0.000284138	0.00284224	2.16683
747	SPNS2	SPARC/osteonectin, cwcv and kazal like domains proteoglycan 2(SPOCK2)	48.1299	41.2305	45.9571	17.7619	7.51419	0.000286373	0.00285599	2.12256
748	MAK	microtubule associated protein 1A(MAP1A)	0.2837	0.2156	0.1849	0.215871	0.13406	0.000285284	0.00284726	2.88326
749	MT1F	metallothionein 1H(MT1H)	0.6117	0.3682	0.2324	28.199	192.168	0.000290131	0.00287405	-4.19461
750	CLDN9	C-type lectin domain family 14 member A(CLEC14A)	2.5031	0.9639	1.5881	0.757866	0.788755	0.000286961	0.00285834	2.39983
751	PRKG2	proline dehydrogenase 1(PRODH)	0.3674	0.2548	0.4139	6.87292	10.9268	0.000287285	0.00285834	-2.10655
752	NME9	nicotinamide N-methyltransferase(NNMT)	0.2545	0.2722	0.2543	0.166445	0.251354	0.000287459	0.00285834	2.71259
753	CLEC2B	chloride intracellular channel 5(CLIC5)	0.1103	0.0414	0.0286	4.68426	5.11712	0.000290239	0.00287405	-2.99378
754	FRAS1	FERM domain containing 5(FRMD5)	2.1621	0.6258	0.412	0.225319	0.236474	0.000290349	0.00287405	3.54547
755	PLCB1	phospholipase C beta 4(PLCB4)	0.0105	0.0316	0.0177	2.23606	2.62518	0.000291296	0.00287405	-2.89974
756	APOD	apolipoprotein D(APOD)	0.3573	0.1305	0.2331	68.2197	15.9166	0.000296114	0.00290144	-3.88366
757	CLDN18	claudin 23(CLDN23)	272.869	110.625	25.0261	1.3319	1.32433	0.000296467	0.00290144	5.72506
758	CACNA1H	calcium voltage-gated channel auxiliary subunit gamma 8(CACNG8)	0.0249	0.1395	0.0377	5.57024	5.84702	0.000292825	0.00288567	-3.18494
759	RASD1	RAS and EF-hand domain containing(RASEF)	0.2485	0.4283	0.1399	6.89213	6.5926	0.000295613	0.00290144	-2.07784
760	GNG12-AS1	gonadotropin releasing hormone receptor 2 (pseudogene)(GNRHR2)	0.7739	0.4937	0.3934	0.441327	0.237037	0.000296559	0.00290144	2.72851
761	LTBP2	leucine rich adaptor protein 1 like(LURAP1L)	0.0826	0.1086	0.0998	3.31398	3.63489	0.000297411	0.00290334	-2.02229
762	SEPT1	Septin1	0.1036	0.2582	0.3753	11.1396	11.3935	0.000297459	0.00290334	-2.76092
763	TRPV6	TSIX transcript, XIST antisense RNA(TSIX)	0.711	0.3738	0.1354	21.2578	14.6162	0.00029928	0.00291468	-2.8865
764	EMCN	elastin microfibril interfacer 3(EMILIN3)	0.0049	0.001	0.0103	4.21278	2.91939	0.00030398	0.0029475	-4.47852
765	ACTL10	actin like 10(ACTL10)	2.1341	1.7636	2.0603	1.14305	0.532328	0.00030531	0.0029526	2.59203
766	SCN4B	secretin(SCT)	0.1031	0.0703	0.0354	3.56446	3.6917	0.000307043	0.00295991	-2.40923
767	SH3TC2	sex hormone binding globulin(SHBG)	1.0195	0.1854	0.1188	0.0243484	0.03002	0.000307593	0.00296305	4.55138
768	ZNF221	zinc finger protein 286B(ZNF286B)	0.3573	0.3479	0.2691	0.181118	0.290097	0.000308602	0.00296848	2.72061
769	NELL2	neuropilin and tolloid like 2(NETO2)	0.0042	0.073	0.001	20.9627	34.5314	0.000317052	0.00300622	-6.40839
770	LETM2	galectin 9C(LGALS9C)	0.1021	0.0941	0.0725	0.0952187	0.110537	0.000314678	0.00300375	2.94787
771	ESM1	EvC ciliary complex subunit 1(EVC)	0.001	0.001	0.001	0.845969	0.686285	0.000314921	0.00300375	-3.22995
772	SGK1	SH2 domain containing 3C(SH2D3C)	2.1348	0.4228	0.3047	56.9072	70.2315	0.000319626	0.003019	-3.61773
773	TMPRSS9	tenascin C(TNC)	0.109	0.2045	0.1457	0.154243	0.107774	0.000315866	0.00300375	2.94339
774	SPOCK2	spondin 2(SPON2)	0.3585	0.1499	0.0675	9.9548	9.36283	0.000315887	0.00300375	-2.89013
775	ZNF114	zinc finger protein 165(ZNF165)	0.1345	0.3697	0.3628	0.141964	0.161329	0.000316555	0.00300622	3.14981
776	ZSCAN12P1	zinc finger and SCAN domain containing 18(ZSCAN18)	4.6753	1.686	1.5249	0.605418	0.207543	0.000319236	0.003019	3.83371
777	RBM44	RNA binding motif single stranded interacting protein 3(RBMS3)	0.1781	0.2097	0.3141	0.0993342	0.156657	0.000320344	0.003019	3.4252
778	SCHIP1	sex comb on midleg-like 4 (Drosophila)(SCML4)	0.0199	0.0196	0.0042	2.08232	2.81843	0.000320445	0.003019	-3.24682
779	SEMA3G	semaphorin 6B(SEMA6B)	0.0298	0.0116	0.0058	3.39089	2.44934	0.000321224	0.00302205	-3.42523
780	KLLN	keratin 13(KRT13)	0.343	0.3794	0.3359	0.396746	0.353003	0.000322276	0.00302766	2.15089
781	MFAP2	matrix Gla protein(MGP)	0.0717	0.0193	0.0426	6.84507	4.99239	0.000322895	0.00303133	-3.44772
782	IGF2BP3	insulin like growth factor binding protein 5(IGFBP5)	5.1829	0.8932	0.6571	0.190863	0.0808107	0.000324248	0.00303388	4.91457
783	C16orf89	chromosome 17 open reading frame 49(C17orf49)	0.0309	0.0182	0.0362	27.799	5.30194	0.000324534	0.00303388	-4.50914
784	SLC6A4	solute carrier family 6 member 9(SLC6A9)	0.1573	0.1411	0.0879	4.10258	8.52687	0.000328247	0.0030578	-2.49006
785	TRAF3IP3	trafficking protein particle complex 5(TRAPPC5)	0.0648	0.0125	0.0229	4.9056	7.17572	0.000329863	0.00306641	-3.75865
786	FFAR4	FYVE, RhoGEF and PH domain containing 6(FGD6)	2.0356	0.7106	0.4017	0.316808	0.18827	0.000330817	0.003068	3.4858
787	DGCR11	diacylglycerol kinase eta(DGKH)	2.5969	1.9127	1.4596	0.426685	0.883702	0.000331144	0.003068	2.94242
788	NHS	neurolysin(NLN)	1.5731	2.161	1.6916	0.653849	1.14887	0.000333394	0.00307556	2.37159
789	DBNDD1	doublecortin domain containing 2(DCDC2)	10.6769	6.4708	4.4912	0.835336	1.93116	0.000337972	0.00309601	3.06455
790	TUBBP5	tumor suppressor candidate 3(TUSC3)	2.9584	2.788	0.8293	0.711377	0.720439	0.000335153	0.00308161	2.69541
791	SLC26A8	solute carrier family 2 member 1(SLC2A1)	0.2911	0.1748	0.1257	0.166072	0.108624	0.000336224	0.00308453	3.05157
792	SMLR1	synaptosome associated protein 25(SNAP25)	0.6652	0.3054	0.349	8.45644	15.0575	0.000337863	0.00309601	-2.22656
793	NCALD	neutral cholesterol ester hydrolase 1(NCEH1)	0.0702	0.0408	0.0433	2.94932	3.5978	0.000338174	0.00309601	-2.47184
794	FBXW10	fem-1 homolog A(FEM1A)	1.1131	0.3696	0.4103	0.239227	0.104117	0.000339497	0.0031017	3.78955
795	F8	fatty acid binding protein 4(FABP4)	0.016	0.0343	0.0237	2.07439	2.42822	0.000339735	0.00310175	-2.5822
796	CASKIN1	caveolin 1(CAV1)	0.0115	0.0433	0.0464	4.61877	4.32335	0.000343222	0.00311858	-3.37119
797	STK31	STK4 antisense RNA 1 (head to head)(STK4-AS1)	0.3042	0.211	0.1463	0.223135	0.157627	0.000344254	0.00312368	2.68116
798	FMNL3	fibromodulin(FMOD)	0.0839	0.0513	0.0788	3.95206	3.58645	0.00034822	0.00314891	-2.4133
799	EMBP1	elastin microfibril interfacer 1(EMILIN1)	0.1959	0.4689	0.4381	0.193552	0.238052	0.000351905	0.00316865	2.87214
800	LCN2	LIM domain binding 2(LDB2)	886.654	271.962	264.153	43.2863	29.6407	0.000356498	0.00319275	3.23779
801	APBA2	amyloid beta precursor protein binding family A member 2(APBA2)	0.007	0.001	0.001	1.83264	1.41375	0.000356713	0.00319275	-3.87926
802	PLCB4	phospholipase C delta 3(PLCD3)	7.8885	4.867	2.4924	1.90088	1.63498	0.000359083	0.00320569	2.22185
803	GC	glucokinase regulator(GCKR)	0.6412	0.4417	0.052	68.392	39.2878	0.000365924	0.00324073	-4.21633
804	NES	neuraminidase 4(NEU4)	0.1048	0.0458	0.0534	6.62258	3.81053	0.000361569	0.00322355	-2.84948
805	FASN	fibrillin 1(FBN1)	43.5933	80.0761	70.1896	20.3001	8.81801	0.000367594	0.00324676	2.28985
806	LONRF2	lysyl oxidase like 2(LOXL2)	0.6264	0.5549	0.4489	0.491742	0.566905	0.000364643	0.00323566	2.06048
807	GIMD1	gastric inhibitory polypeptide receptor(GIPR)	1.6389	0.572	0.8549	22.8776	57.3372	0.000372238	0.00327471	-2.75098
808	BIN2	bridging integrator 2(BIN2)	0.0421	0.0409	0.1584	7.94414	9.01143	0.000373372	0.00328251	-3.47549
809	EPHA2	EPS8 like 1(EPS8L1)	62.359	31.6	33.2311	13.4159	7.3142	0.000385678	0.00334641	2.18155
810	GJA1	gap junction protein beta 4(GJB4)	0.1231	0.3758	0.5846	17.6796	17.2139	0.000388598	0.00335858	-2.95537
811	KCNN3	potassium channel tetramerization domain containing 12(KCTD12)	0.0071	0.0023	0.0046	1.33757	1.59958	0.000392235	0.00337892	-3.31421
812	KIT	kelch like family member 30(KLHL30)	0.0306	0.1449	0.0097	7.60618	9.57515	0.000392965	0.00337892	-3.92622
813	HOMER3	homeobox A1(HOXA1)	0.3501	0.2193	0.1287	6.77968	5.35636	0.00039304	0.00337892	-2.06257
814	DNAH3	dynein axonemal heavy chain 6(DNAH6)	0.2323	0.2364	0.2461	0.266721	0.27429	0.000393495	0.00337892	2.2868
815	AKT3	AKT serine/threonine kinase 3(AKT3)	0.0684	0.0367	0.0343	2.88882	4.99456	0.000396226	0.00339797	-2.75739
816	TESC	testis expressed 14, intercellular bridge forming factor(TEX14)	47.938	36.6021	47.1877	12.6796	4.29483	0.000406136	0.00345552	2.61143
817	ZNF460	zinc finger protein 521(ZNF521)	0.6122	0.3054	0.2019	0.133347	0.219408	0.000402707	0.00343581	3.23985
818	SLC6A19	solute carrier family 6 member 4(SLC6A4)	7.2983	3.193	1.2942	202.664	121.71	0.000410776	0.00347359	-3.12269
819	SLC16A10	solute carrier family 1 member 7(SLC1A7)	0.221	0.4473	0.4094	7.16013	13.6884	0.000409601	0.00347053	-2.23459
820	ABCG1	ATP binding cassette subfamily G member 1(ABCG1)	0.3914	0.4571	0.1716	9.09049	27.4282	0.000410888	0.00347359	-2.80716
821	DNAH5	dynein axonemal heavy chain 7(DNAH7)	0.1435	0.0636	0.0423	0.00949532	0.0412628	0.000413134	0.00348228	3.52334
822	SH3GL1P1	SH3 domain and tetratricopeptide repeats 2(SH3TC2)	0.5061	0.3436	0.2902	0.25214	0.351184	0.000415103	0.00349002	2.51069
823	DNAH17	dynein axonemal heavy chain 3(DNAH3)	0.2248	0.2306	0.1698	0.19949	0.258098	0.000417403	0.00349722	2.38879
824	ITGB2	intelectin 2(ITLN2)	0.0646	0.4536	0.3404	23.7024	24.6602	0.000423117	0.00352394	-3.56844
825	ARMCX1	armadillo repeat containing, X-linked 1(ARMCX1)	0.2319	0.1422	0.2845	6.34918	6.70278	0.000420804	0.00351273	-2.19604
826	LINC00239	long intergenic non-protein coding RNA 511(LINC00511)	1.0648	1.0307	1.7489	0.803971	0.39914	0.000420894	0.00351273	2.62256
827	NCF4	NADH:ubiquinone oxidoreductase subunit A13(NDUFA13)	0.1298	0.3549	0.5531	16.255	13.1936	0.000425755	0.00353517	-2.78405
828	SLC2A6	solute carrier family 2 member 7(SLC2A7)	11.7904	4.9342	3.4922	2.04142	1.71851	0.000425796	0.00353517	2.38054
829	TMEM191A	transmembrane protein 200A(TMEM200A)	0.5869	1.0061	1.1401	0.721579	0.646441	0.000435045	0.00358063	2.08493
830	MAPK12	matrin 3(MATR3)	0.0469	0.0652	0.0603	5.28813	2.72586	0.0004383	0.00359628	-2.58911
831	IL1A	interleukin 1 receptor type 2(IL1R2)	0.3598	0.1601	0.2525	0.111224	0.17685	0.000441014	0.00360487	3.22759
832	KLHDC7A	kelch like family member 33(KLHL33)	0.6416	1.546	1.0109	0.686031	0.3615	0.000441762	0.00360487	2.62792
833	EREG	ermin(ERMN)	4.2167	0.7071	0.6805	0.104874	0.216485	0.000443288	0.00360791	4.65689
834	HEXA-AS1	HHIP like 1(HHIPL1)	0.4167	0.4994	0.5908	0.530363	0.325316	0.000443559	0.00360791	2.29481
835	GAS5-AS1	GATA binding protein 2(GATA2)	0.8618	1.1285	1.2255	0.36228	0.705691	0.000443791	0.00360791	2.67041
836	DLEU1	DLG1 antisense RNA 1(DLG1-AS1)	0.1575	0.5054	0.3761	9.6605	9.56572	0.000446711	0.00362278	-2.28174
837	GLIPR2	glutaredoxin(GLRX)	0.0077	0.1232	0.0487	12.0634	17.5775	0.000450093	0.0036395	-4.50463
838	TRIM29	tripartite motif containing 31(TRIM31)	9.3955	1.5796	1.8711	0.354044	0.513141	0.000450417	0.0036395	3.8582
839	TRIM16L	tripartite motif containing 29(TRIM29)	18.2973	6.6559	5.6659	1.64387	2.55002	0.000459314	0.00367685	2.6721
840	ABCA13	ATP binding cassette subfamily A member 13(ABCA13)	0.4589	0.5147	0.1601	0.203576	0.0840111	0.000453924	0.00365561	3.62175
841	GOLGA6L10	glycoprotein 2(GP2)	0.1233	0.5215	0.3151	0.0477799	0.143689	0.000456286	0.00366242	3.79606
842	MYOF	marginal zone B and B1 cell specific protein(MZB1)	94.1925	33.3894	27.3849	5.57953	6.65046	0.00046199	0.00368151	2.82617
843	SSTR5-AS1	ST3 beta-galactoside alpha-2,3-sialyltransferase 4(ST3GAL4)	0.001	0.0143	0.001	2.68629	1.88289	0.000464768	0.00369921	-4.21046
844	TRIM69	tripartite motif containing 7(TRIM7)	5.8262	1.6517	2.0425	1.01272	0.859763	0.000469724	0.00372113	2.61785
845	RARG	RAS p21 protein activator 4(RASA4)	7.5505	9.5501	7.9098	3.93382	1.71096	0.000473421	0.00372487	2.24385
846	LAX1	LCA5L, lebercilin like(LCA5L)	0.059	0.0344	0.0238	2.71406	2.39869	0.000472713	0.00372487	-2.3892
847	UPB1	ubiquinol-cytochrome c reductase hinge protein like(UQCRHL)	0.004	0.0036	0.0117	3.93262	1.91007	0.000472817	0.00372487	-4.01427
848	FAM166A	family with sequence similarity 184 member A(FAM184A)	0.0811	0.0602	0.028	3.31345	2.7009	0.000479493	0.00375118	-2.31912
849	CRYBA2	colony stimulating factor 1 receptor(CSF1R)	0.1427	0.1722	0.0344	6.29638	5.28565	0.000479769	0.00375118	-2.65838
850	UGT2B15	UDP glucuronosyltransferase family 2 member B17(UGT2B17)	2.8871	1.3196	0.8661	32.4329	23.4953	0.000482663	0.00375841	-2.06175
851	GPR37L1	G protein-coupled receptor class C group 5 member A(GPRC5A)	2.3524	0.7973	0.9482	0.673086	0.357214	0.000488228	0.00378833	2.81597
852	SYNE1	synaptogyrin 1(SYNGR1)	0.0041	0.0068	0.0068	1.13398	1.4986	0.00049452	0.00382295	-2.96516
853	KLK11	kallikrein related peptidase 6(KLK6)	10.1717	10.0039	16.5519	0.602224	2.1981	0.000502112	0.00384885	3.7795
854	EVL	coagulation factor X(F10)	0.0766	0.7896	0.2342	29.1477	30.6097	0.000503538	0.00385533	-3.675
855	ABI3BP	ABI family member 3 binding protein(ABI3BP)	0.0348	0.0658	0.0275	2.5556	5.83501	0.000498917	0.00384492	-2.84901
856	TMEM253	transmembrane protein 255B(TMEM255B)	1.6607	5.1248	5.2756	82.3281	92.636	0.000508705	0.00387924	-2.41812
857	RASAL1	RASAL2 antisense RNA 1(RASAL2-AS1)	4.4736	9.1459	6.5188	1.08609	0.220449	0.000509427	0.00388029	4.32841
858	KHDC1	KIAA1549 like(KIAA1549L)	0.6651	0.4628	0.8925	0.46972	0.534563	0.000504553	0.00385664	2.28175
859	LGALS1	leucine rich repeat LGI family member 4(LGI4)	0.4696	1.5382	4.8173	183.174	231.826	0.000514505	0.00389701	-4.00839
860	MIR497HG	motilin(MLN)	0.0868	0.0241	0.0642	5.98193	4.90402	0.000509375	0.00388029	-3.13078
861	ELFN2	embigin(EMB)	1.589	0.1184	0.6397	0.0256461	0.0389669	0.000512093	0.00388988	4.94614
862	RHOJ	ras homolog family member V(RHOV)	0.0064	0.001	0.0202	4.69219	5.10925	0.00051215	0.00388988	-4.66935
863	CD244	CD27 molecule(CD27)	0.0226	0.0259	0.0435	2.62051	2.61929	0.00051437	0.00389701	-2.62884
864	APOB	apolipoprotein B(APOB)	3.7283	3.5894	0.4972	129.256	208.612	0.000521418	0.00393552	-3.56922
865	SOAT2	suppressor of cytokine signaling 2(SOCS2)	0.2126	0.5752	0.2505	7.1021	14.1054	0.000530685	0.00397882	-2.31357
866	LANCL3	La ribonucleoprotein domain family member 6(LARP6)	0.127	0.488	0.3924	0.181691	0.157943	0.000530749	0.00397882	3.07446
867	C4B	chromosome 4 open reading frame 36(C4orf36)	0.0357	0.0135	0.0317	5.66e-05	3.93e-05	0.000532095	0.00398666	3.88309
868	PLA2G1B	phospholipase A2 group IIA(PLA2G2A)	0.3562	0.1682	0.2293	26.5766	7.92223	0.000532591	0.00398813	-2.94624
869	NETO2	neuronal differentiation 1(NEUROD1)	2.9611	2.9297	3.6069	1.23384	0.367047	0.000535545	0.003997	3.20624
870	CTAGE4	collagen triple helix repeat containing 1(CTHRC1)	1.1949	0.6607	0.3012	0.425324	0.33215	0.000536893	0.00399824	2.64482
871	ADH6	alcohol dehydrogenase 6 (class V)(ADH6)	1.3397	2.9387	2.5443	28.0739	63.2263	0.00054366	0.00402788	-2.16914
872	KIF9-AS1	KIT proto-oncogene receptor tyrosine kinase(KIT)	0.2365	0.2878	0.2439	0.148326	0.275681	0.00053777	0.00399824	2.70394
873	FSCN2	fibrous sheath interacting protein 2(FSIP2)	0.5315	0.459	0.3016	0.454379	0.222045	0.000539236	0.00400627	2.54855
874	MYPN	NEDD4 binding protein 3(N4BP3)	0.071	0.064	0.0285	0.066814	0.0336036	0.000543606	0.00402788	2.94178
875	HESX1	hedgehog interacting protein(HHIP)	0.1991	0.3715	0.4874	0.291422	0.170543	0.00054739	0.00404149	2.8265
876	PRRT3	protease, serine 12(PRSS12)	0.3462	0.3667	0.5311	0.386609	0.404822	0.000548123	0.00404149	2.19263
877	MEX3A	maltase-glucoamylase(MGAM)	0.3576	0.6282	0.2984	0.419265	0.43037	0.000548505	0.00404149	2.12267
878	WDR88	WAP four-disulfide core domain 1(WFDC1)	0.3031	0.3294	0.1856	0.350912	0.214227	0.000549121	0.00404149	2.35687
879	SH2D6	SH3 domain containing GRB2 like 1, endophilin A2 pseudogene 1(SH3GL1P1)	0.0437	0.1808	0.1646	6.73467	8.05071	0.000551164	0.00405184	-2.86397
880	EHD3	eukaryotic translation initiation factor 5A-like 1(EIF5AL1)	0.0232	0.0087	0.0115	1.83259	1.90073	0.000554822	0.00407197	-2.78434
881	ERVMER34-1	estrogen related receptor gamma(ESRRG)	0.1526	0.2714	0.1618	0.184819	0.24147	0.000557448	0.00408672	2.40885
882	CFL2	cystic fibrosis transmembrane conductance regulator(CFTR)	0.9336	0.4419	0.3189	9.44672	16.2836	0.000559115	0.00409668	-2.15157
883	COL6A3	collagen type VIII alpha 1 chain(COL8A1)	0.0146	0.3081	0.0344	24.2605	23.1525	0.000566659	0.0041267	-4.6557
884	MMRN2	membrane palmitoylated protein 1(MPP1)	0.1207	0.121	0.0329	8.45587	4.01999	0.000563395	0.00411988	-2.82565
885	SLC31A2	solute carrier family 37 member 2(SLC37A2)	1.6134	0.7041	0.4083	19.8644	16.1411	0.000564626	0.00411988	-2.17254
886	SRMS	sushi repeat containing protein, X-linked(SRPX)	0.3951	0.5641	0.7858	0.177204	0.37346	0.000565637	0.00412399	3.03389
887	ARHGEF15	Rho guanine nucleotide exchange factor 15(ARHGEF15)	0.0088	0.001	0.001	2.88861	1.38048	0.000566442	0.0041267	-4.10789
888	ATP6V1C2	ATPase H+ transporting V1 subunit C2(ATP6V1C2)	0.6481	1.1601	0.7638	0.456318	0.719639	0.000568799	0.00413337	2.31585
889	MAFG-AS1	male germ cell associated kinase(MAK)	0.7402	1.2022	1.4873	0.777524	0.383507	0.00057527	0.00416679	2.56253
890	ANXA3	annexin A3(ANXA3)	86.4399	38.7547	39.9264	16.3124	10.7166	0.000584044	0.00420284	2.11902
891	PTGS1	protein tyrosine phosphatase type IVA, member 3(PTP4A3)	0.0223	0.2314	0.0387	9.64577	10.3431	0.000577732	0.00418006	-3.6913
892	ABCG8	ATP binding cassette subfamily G member 8(ABCG8)	0.1015	0.2679	1.2036	52.1705	50.7187	0.000587122	0.00420903	-4.01759
893	COL8A1	collectin subfamily member 12(COLEC12)	0.0032	0.0029	0.001	0.72808	1.30665	0.000580513	0.0041865	-3.22953
894	FZD3	GABA type A receptor associated protein like 1(GABARAPL1)	1.6714	0.9852	0.7512	0.685915	0.913849	0.000587095	0.00420903	2.06598
895	FAM86EP	family with sequence similarity 86, member A pseudogene(FAM86HP)	0.4099	0.6405	0.448	0.613759	0.399381	0.000592293	0.00423923	2.04567
896	SLC25A18	solute carrier family 25 member 21(SLC25A21)	0.1487	0.136	0.1393	0.203438	0.171756	0.000596863	0.0042572	2.32629
897	UQCRHL	ubiquitin specific peptidase 32 pseudogene 1(USP32P1)	1.4184	1.9343	2.7075	0.547051	1.08101	0.000600284	0.00427129	2.62495
898	GUCY2GP	glycophorin C (Gerbich blood group)(GYPC)	0.0649	0.0451	0.0386	0.0592584	0.0579561	0.000600308	0.00427129	2.80959
899	ABCG5	ATP binding cassette subfamily G member 5(ABCG5)	0.0674	0.2831	1.091	62.1017	69.5429	0.000607907	0.00429773	-4.38314
900	VN1R1	V-set and immunoglobulin domain containing 1(VSIG1)	0.0623	0.1899	0.1248	0.125594	0.119772	0.000601949	0.00427381	2.86254
901	CD52	CD68 molecule(CD68)	0.5738	0.0581	0.1828	24.1628	40.7472	0.000609349	0.00430216	-4.001
902	DYSF	E2F transcription factor 7(E2F7)	0.0256	0.0137	0.0328	2.77155	2.5379	0.000602935	0.00427579	-2.83046
903	PLXDC2	plexin D1(PLXND1)	0.019	0.0845	0.1015	6.3516	6.12752	0.000609829	0.00430216	-3.26154
904	FZD1	glucose-6-phosphatase catalytic subunit(G6PC)	0.146	0.5399	0.2416	11.24	7.43531	0.000611072	0.00430249	-2.34331
905	SLC7A9	solute carrier family 8 member A1(SLC8A1)	6.7511	1.7951	1.4315	90.7035	87.0492	0.000623739	0.00435633	-2.73211
906	LBH	lipocalin 15(LCN15)	0.8731	0.3422	0.8041	15.8264	12.0399	0.000619329	0.00434151	-2.10446
907	CLIC5	chloride intracellular channel 6(CLIC6)	1.6701	0.6869	0.3626	18.0037	22.1959	0.000621744	0.00435403	-2.32008
908	MUC17	mucin 4, cell surface associated(MUC4)	113.128	63.6564	59.0857	28.6512	14.9656	0.00062907	0.00437975	2.05788
909	SUSD2	SV2 related protein(SVOP)	1.1482	0.7253	0.3368	11.1592	16.8494	0.000622196	0.00435403	-2.0312
910	FFAR2	FYVE, RhoGEF and PH domain containing 5(FGD5)	0.0202	0.092	0.0349	3.09216	4.2872	0.000628438	0.00437911	-2.77905
911	STAR	stanniocalcin 2(STC2)	0.0393	0.0624	0.0655	0.0689655	0.0645585	0.000629822	0.00438221	2.83344
912	RGS5	rhomboid like 2(RHBDL2)	0.0976	1.2498	0.0936	47.4418	58.2517	0.000639814	0.00441214	-4.29328
913	TM4SF18	transmembrane channel like 8(TMC8)	0.0148	0.0169	0.0227	2.93736	1.61332	0.000635212	0.00439957	-2.76625
914	NPY6R	nuclear receptor subfamily 4 group A member 1(NR4A1)	0.3388	1.1199	0.4642	11.976	24.3992	0.000635456	0.00439957	-2.39533
915	ERMN	endothelial cell specific molecule 1(ESM1)	0.2073	0.3208	0.3492	0.297277	0.137042	0.000640033	0.00441214	2.85431
916	ZBTB7C	zinc finger E-box binding homeobox 1(ZEB1)	3.8284	10.0996	6.4076	2.88631	1.65155	0.000642999	0.00442799	2.2328
917	CHN1	chondrolectin(CHODL)	0.0176	0.0153	0.0303	2.02973	2.93903	0.000647747	0.00444456	-2.83855
918	TRHDE	tribbles pseudokinase 3(TRIB3)	0.0631	0.187	0.1534	5.25835	4.67825	0.000648295	0.00444516	-2.29944
919	ANKRD19P	ankyrin repeat domain 19, pseudogene(ANKRD19P)	0.2177	0.1157	0.2564	0.078834	0.153423	0.000656022	0.00448015	3.29904
920	KRT13	keratin 17(KRT17)	1.3163	0.5993	0.4761	0.120292	0.328689	0.000657868	0.0044839	3.66536
921	LRRC37A	leucine rich repeat containing 69(LRRC69)	0.191	0.4165	0.5795	0.113443	0.224447	0.000661118	0.00450143	3.39371
922	KRT23	keratin 7(KRT7)	33.8815	3.9229	4.6195	0.745453	0.415839	0.000672401	0.00454101	4.45105
923	SOX18	sperm acrosome associated 4(SPACA4)	0.001	0.001	0.001	11.7272	1.30034	0.000666023	0.00451401	-5.38981
924	LINC00605	long intergenic non-protein coding RNA 852(LINC00852)	0.6753	1.8045	1.3413	0.756486	0.361506	0.000670076	0.00452992	2.69105
925	C8G	chromosome 9 open reading frame 43(C9orf43)	4.3462	1.8592	0.902	45.8804	47.8517	0.000679652	0.00457602	-2.36668
926	GNG2	golgin A6 family-like 10(GOLGA6L10)	0.0494	0.0233	0.001	9.93315	14.126	0.000680911	0.00457986	-5.20714
927	ITGA11	integrin subunit alpha 5(ITGA5)	0.0086	0.0108	0.0122	1.73609	1.19501	0.000675138	0.00455362	-2.61174
928	APC2	APC2, WNT signaling pathway regulator(APC2)	0.1676	0.2295	0.2436	0.276312	0.143662	0.000678359	0.00456963	2.6296
929	ZNF599	zinc finger protein 670(ZNF670)	0.2041	0.3412	0.2582	0.266495	0.330648	0.000680122	0.00457687	2.22316
930	SEMA6B	semaphorin 6C(SEMA6C)	0.0057	0.0212	0.001	5.2886	2.13888	0.000689382	0.0046191	-4.30187
931	SYNM	synaptopodin 2(SYNPO2)	0.0669	0.1079	0.0196	6.26552	45.1665	0.000701587	0.00467396	-4.32044
932	DPYSL3	dermatan sulfate epimerase(DSE)	0.3087	1.1528	0.9364	16.5348	21.8673	0.000695979	0.00464999	-2.33877
933	PABPC3	peptidyl arginine deiminase 2(PADI2)	0.1105	0.0903	0.1229	0.142123	0.0724246	0.0006985	0.00466021	2.92837
934	SST	SSTR5 antisense RNA 1(SSTR5-AS1)	2.8676	3.4541	0.1974	559.537	272.295	0.000707846	0.00469447	-4.69584
935	NCS1	NADH:ubiquinone oxidoreductase subunit A3(NDUFA3)	0.0361	0.0313	0.0148	2.04556	5.17269	0.000702528	0.00467554	-2.9938
936	LGALS9C	LHFPL3 antisense RNA 2(LHFPL3-AS2)	10.1664	9.9738	5.9817	2.09814	4.4006	0.000711169	0.00470946	2.08627
937	AXIN2	axin 2(AXIN2)	0.3597	0.263	0.1032	6.19301	5.55315	0.000709014	0.00469987	-2.02704
938	MCOLN3	meiotic double-stranded break formation protein 1(MEI1)	0.0508	0.0359	0.1843	7.46322	7.95378	0.000710453	0.00470706	-3.31334
939	CLDN23	claudin 5(CLDN5)	88.8759	55.4258	42.9534	21.1161	8.98933	0.000728113	0.00477878	2.24092
940	DEFA5	defensin beta 1(DEFB1)	0.001	1.6249	0.001	10406.8	16821.2	0.000740865	0.00481082	-11.1719
941	GAST	glucosylceramidase beta 3 (gene/pseudogene)(GBA3)	0.7023	0.1902	0.1043	120.814	19.5962	0.000740962	0.00481082	-4.15674
942	LHFPL3-AS2	LIM zinc finger domain containing 2(LIMS2)	0.1051	0.2256	0.2566	5.30817	4.98425	0.000734552	0.00479287	-2.0055
943	SATB2	scavenger receptor class A member 3(SCARA3)	0.0104	0.0124	0.0143	1.42815	1.29738	0.000736523	0.00479606	-2.41931
944	DCAF4L1	decorin(DCN)	0.1046	0.0793	0.0214	0.0334712	0.034933	0.000739767	0.00481063	3.1685
945	XKR6	X-prolyl aminopeptidase 2(XPNPEP2)	0.7207	0.5984	0.6676	0.459905	0.135056	0.000739986	0.00481063	3.29176
946	EGFL7	eukaryotic translation initiation factor 4A1(EIF4A1)	0.4851	0.9344	0.8379	21.2602	9.78443	0.00074969	0.00484146	-2.01252
947	RSPH4A	radial spoke head 9 homolog(RSPH9)	0.3347	0.1513	0.2062	0.233954	0.128642	0.000750425	0.00484385	2.89022
948	MAMSTR	microtubule associated protein 1B(MAP1B)	0.3193	0.7312	0.4405	0.493052	0.474413	0.000755952	0.00485964	2.06577
949	CYP39A1	cytochrome P450 family 4 subfamily A member 11(CYP4A11)	0.7227	1.0299	0.8361	0.538795	0.858404	0.000760523	0.00486882	2.08066
950	F5	fatty acid 2-hydroxylase(FA2H)	1.1176	6.5251	2.6027	0.701586	0.778771	0.000761259	0.00487118	2.97564
951	ASB14	ankyrin repeat and SOCS box containing 14(ASB14)	0.4726	0.5237	0.6095	0.158069	0.404767	0.000763109	0.00487771	3.01424
952	ACRBP	acrosin binding protein(ACRBP)	0.1966	0.2012	0.428	6.58945	6.5554	0.00076528	0.00488749	-2.02878
953	RASL12	Ras association domain family member 2(RASSF2)	0.0451	0.0454	0.0703	5.03967	2.5763	0.000767442	0.00489189	-2.58637
954	DLG1-AS1	dynein axonemal heavy chain 17(DNAH17)	0.2199	0.1795	0.1013	0.215409	0.217176	0.000775344	0.00492488	2.2306
955	NAIP	N-acetyltransferase 8B (putative, gene/pseudogene)(NAT8B)	0.1353	0.0328	0.1005	6.87508	5.92397	0.00077726	0.00493081	-3.01404
956	SYNGR1	synemin(SYNM)	0.0069	0.0419	0.0429	4.84193	3.70041	0.000795893	0.00500362	-3.45713
957	SPON2	splA/ryanodine receptor domain and SOCS box containing 3(SPSB3)	0.4772	0.6694	1.2205	24.7856	11.8474	0.000805974	0.00504726	-2.19036
958	CTSW	C-X-C motif chemokine ligand 5(CXCL5)	0.013	0.0527	0.001	7.50664	6.02269	0.000806254	0.00504726	-4.72546
959	DPF1	dihydropyrimidine dehydrogenase(DPYD)	0.0396	0.0529	0.0465	0.104878	0.0768452	0.000807073	0.00505	2.58726
960	UNC79	beta-ureidopropionase 1(UPB1)	0.0487	0.0422	0.0398	0.077244	0.0768915	0.000814506	0.00507976	2.60956
961	LRAT	LDL receptor related protein 12(LRP12)	0.0201	0.0857	0.1359	6.01441	9.09403	0.000815829	0.00508324	-3.35754
962	DRD1	dystrobrevin alpha(DTNA)	3.7103	0.7204	0.5041	0.327187	0.303368	0.000816743	0.00508655	3.36731
963	PGM5	pleckstrin homology like domain family A member 2(PHLDA2)	0.2146	0.0321	0.1383	10.1256	24.1862	0.000828071	0.00512517	-3.79972
964	FOSL1	forkhead box D2(FOXD2)	16.343	5.9288	8.2875	1.89027	0.444724	0.000830381	0.00512517	3.80013
965	TMC8	transmembrane protein 105(TMEM105)	0.2727	0.5287	0.1166	7.03933	7.65336	0.000821159	0.00510687	-2.1393
966	KIAA1549	kinesin family member 24(KIF24)	1.4995	0.6364	0.638	0.720558	0.688617	0.000823149	0.00511191	2.01936
967	SMG1P1	small integral membrane protein 3(SMIM3)	0.2583	0.2004	0.1733	0.334536	0.265502	0.000823893	0.00511191	2.03639
968	ATP2A1	ATPase sarcoplasmic/endoplasmic reticulum Ca2+ transporting 1(ATP2A1)	0.2794	0.2918	0.4509	0.349905	0.384446	0.000834848	0.00513907	2.13021
969	CYP2W1	cytochrome P450 family 3 subfamily A member 4(CYP3A4)	0.105	0.1998	0.1674	10.2894	4.14846	0.000843048	0.00516218	-2.41715
970	GOLGA7B	glycoprotein VI platelet(GP6)	5.7904	3.1237	3.881	0.960173	2.2179	0.000846838	0.00517871	2.40789
971	ATP1A2	ATPase Na+/K+ transporting subunit alpha 2(ATP1A2)	0.0174	0.001	0.0049	2.1323	5.06695	0.000847761	0.00518016	-4.24896
972	SHROOM2	salt inducible kinase 1(SIK1)	2.624	1.1864	0.5524	0.69957	0.461212	0.000850619	0.00519156	2.61858
973	SORBS1	SRY-box 15(SOX15)	1.3433	0.9478	0.4633	11.8359	25.9327	0.000859168	0.00522582	-2.07613
974	ADH1A	alcohol dehydrogenase 1A (class I), alpha polypeptide(ADH1A)	0.1835	0.3239	0.1623	4.79283	13.2379	0.000863603	0.00523841	-2.36598
975	PTPRD	protein tyrosine phosphatase, receptor type M(PTPRM)	0.0084	0.001	0.0053	1.62146	5.78787	0.000869129	0.00526711	-4.29473
976	ANKDD1B	ankyrin repeat and death domain containing 1B(ANKDD1B)	1.3484	0.9424	0.6141	0.492273	0.829904	0.000870168	0.005271	2.25816
977	ST6GAL1	stabilin 1(STAB1)	0.2149	0.1506	0.0143	11.7753	13.9083	0.000880975	0.00531466	-3.72176
978	ENPEP	ectonucleotide pyrophosphatase/phosphodiesterase 7(ENPP7)	1.3687	0.5002	0.0881	39.286	60.2264	0.000881715	0.0053167	-3.74922
979	LMOD3	lysyl oxidase(LOX)	0.1263	0.0675	0.0294	0.103129	0.0410345	0.000874159	0.00529036	3.0035
980	SLC7A5	solute carrier family 7 member 9(SLC7A9)	12.5387	28.983	30.3911	8.30005	5.07765	0.000884751	0.00533017	2.03739
981	LAMC2	lysosomal protein transmembrane 5(LAPTM5)	212.818	29.7679	34.1635	2.05537	2.75505	0.000890847	0.00535476	4.46211
982	NELL1	nestin(NES)	0.5791	0.6709	0.1382	0.107476	0.221123	0.000889947	0.00535476	3.56308
983	FKBP10	Fli-1 proto-oncogene, ETS transcription factor(FLI1)	0.0106	0.0718	0.0976	10.2969	6.47526	0.000890237	0.00535476	-3.77153
984	FBXO17	F-box and WD repeat domain containing 4 pseudogene 1(FBXW4P1)	0.0135	0.0082	0.0255	2.15199	5.90116	0.000890576	0.00535476	-3.59865
985	CLIC6	calmin(CLMN)	21.4917	10.5191	6.8825	3.33423	1.20114	0.000906293	0.00540771	2.96515
986	CCNB3	cyclin J like(CCNJL)	0.0924	0.1095	0.0683	0.103403	0.148283	0.000896847	0.00538108	2.66848
987	PPM1N	protein phosphatase 1 regulatory inhibitor subunit 14A(PPP1R14A)	0.2253	0.6374	0.8415	0.291766	0.107697	0.00090211	0.00539273	3.53979
988	CRMP1	crystallin alpha B(CRYAB)	0.0045	0.0071	0.0052	2.10421	0.849717	0.000911325	0.00542872	-3.00981
989	PFKFB1	phosphoglucomutase 2 like 1(PGM2L1)	0.1712	0.2084	0.1662	0.120125	0.235086	0.000916169	0.00544536	2.73666
990	CHST11	class II major histocompatibility complex transactivator(CIITA)	0.0042	0.001	0.016	3.15156	2.43607	0.000919194	0.00544575	-4.06517
991	SCGN	schwannomin interacting protein 1(SCHIP1)	0.5987	0.937	0.1976	13.2861	11.4118	0.000923217	0.0054531	-2.17223
992	E2F7	epithelial cell transforming 2 like(ECT2L)	0.5795	1.4343	1.1027	0.623395	0.834414	0.000925668	0.00546514	2.10629
993	KCNK3	potassium calcium-activated channel subfamily N member 3(KCNN3)	0.0242	0.0382	0.0166	1.4139	1.86406	0.000927417	0.0054697	-2.08957
994	MST1	macrophage stimulating 1 pseudogene 2(MST1P2)	1.3584	3.6039	5.0538	79.0294	52.1701	0.000946478	0.0055461	-2.30762
995	LRRTM3	lumican(LUM)	0.0409	0.0354	0.0271	0.0279778	0.0589622	0.000950896	0.00555973	2.64269
996	PKIA	pyruvate kinase, liver and RBC(PKLR)	0.001	0.001	0.001	0.51627	0.95943	0.00095337	0.00557174	-3.07949
997	CFB	complement factor D(CFD)	8.4642	2.7342	2.4888	96.8296	59.762	0.000969953	0.00563635	-2.21964
998	FGF14	fibroblast growth factor receptor 1(FGFR1)	0.0025	0.0036	0.0028	0.708149	0.733948	0.000959537	0.00559547	-2.56088
999	LURAP1L	lymphatic vessel endothelial hyaluronan receptor 1(LYVE1)	21.9821	9.8103	7.563	3.46079	4.98117	0.000979333	0.00567603	2.00038
1000	LINC00852	LIM and cysteine rich domains 1(LMCD1)	0.4198	0.6438	0.4581	0.335462	0.584462	0.000969784	0.00563635	2.2195
1001	CDH2	cadherin 26(CDH26)	0.001	0.001	0.001	0.508174	0.95915	0.000997603	0.00575508	-3.06923
1002	PTPRM	protein tyrosine phosphatase, receptor type N(PTPRN)	0.5982	0.3136	0.1138	9.42204	8.32925	0.00099854	0.00575607	-2.28058
1003	CEACAM7	carboxyl ester lipase(CEL)	0.4754	2.8206	1.3942	0.512674	0.464325	0.0010015	0.00575675	2.87255
1004	PLTP	plasmalemma vesicle associated protein(PLVAP)	0.3577	0.4489	1.9025	69.4369	26.3962	0.00101917	0.00581559	-3.2157
1005	MAP3K15	microtubule associated protein 6(MAP6)	0.0232	0.0521	0.0097	1.77403	2.16239	0.00100799	0.00577659	-2.41024
1006	RBMS3	retinol binding protein 1(RBP1)	0.0032	0.002	0.0089	1.24799	1.65627	0.00101258	0.00579537	-3.32698
1007	FES	free fatty acid receptor 1(FFAR1)	0.0253	0.043	0.15	6.25819	5.42604	0.00101382	0.00579998	-3.17322
1008	PIP5KL1	pipecolic acid and sarcosine oxidase(PIPOX)	0.5251	0.4907	0.8368	0.526025	0.184256	0.00101739	0.00581288	2.85305
1009	BNIPL	BRCA2, DNA repair associated(BRCA2)	0.2076	0.2777	0.1437	0.173807	0.291973	0.00102108	0.00582149	2.36979
1010	MTHFD1L	MT-RNR2-like 8(MTRNR2L8)	4.7232	7.5238	11.2006	1.82554	3.48071	0.00103895	0.00588297	2.18978
1011	ECT2L	endothelin 3(EDN3)	0.0901	0.0856	0.1218	0.142274	0.154361	0.00103228	0.00586269	2.34479
1012	DNAH7	DnaJ heat shock protein family (Hsp40) member C12(DNAJC12)	0.0493	0.026	0.0306	0.0353493	0.0130152	0.00103389	0.00586731	2.93291
1013	ADAP2	ArfGAP with dual PH domains 2(ADAP2)	0.034	0.0057	0.0398	5.23614	4.4216	0.00104763	0.0058998	-3.74044
1014	FOXC1	forkhead box Q1(FOXQ1)	6.1452	2.2613	1.9677	1.58392	0.839147	0.00104908	0.00590259	2.41878
1015	SERPINE1	serpin family E member 2(SERPINE2)	0.1689	0.0567	0.0847	10.6363	4.09051	0.00105564	0.0059283	-2.85317
1016	ARTN	artemin(ARTN)	0.4195	0.4693	0.3664	0.345872	0.102064	0.00105874	0.00594183	3.36986
1017	SOX15	SRY-box 18(SOX18)	0.4956	0.3357	0.6628	0.189344	0.413145	0.00106372	0.00595466	2.77499
1018	C2orf27A	complement C4A (Rodgers blood group)(C4A)	0.7877	1.6366	2.3098	0.87619	0.974889	0.00106616	0.00596275	2.06802
1019	C4A	complement C4B (Chido blood group)(C4B)	0.0411	0.0134	0.0213	3.14636	1.91279	0.00106618	0.00596275	-2.73111
1020	KCNH6	potassium voltage-gated channel subfamily J member 9(KCNJ9)	0.0304	0.0601	0.0125	1.8589	2.19821	0.00107149	0.0059817	-2.26649
1021	HMGCS2	heterogeneous nuclear ribonucleoprotein A1 pseudogene 10(HNRNPA1P10)	1.2429	9.332	1.6726	151.171	151.622	0.00108491	0.00601749	-3.20329
1022	SCN1B	sodium voltage-gated channel beta subunit 4(SCN4B)	0.0055	0.001	0.0062	3.58279	1.18376	0.0010787	0.00600313	-3.86007
1023	ARRDC3-AS1	ARRDC3 antisense RNA 1(ARRDC3-AS1)	0.2119	0.4782	0.3782	0.447659	0.350406	0.00108198	0.00601128	2.05371
1024	GPR34	G protein-coupled receptor 75(GPR75)	0.2254	0.0932	0.2655	6.31389	5.99044	0.00108291	0.00601145	-2.26969
1025	SOCS2	sorbin and SH3 domain containing 1(SORBS1)	0.4661	0.1611	0.3593	7.33449	8.0764	0.00108422	0.00601619	-2.09023
1026	MEI1	meprin A subunit beta(MEP1B)	0.0392	0.0241	0.0145	1.52434	2.35477	0.00108831	0.00603063	-2.32461
1027	CLTCL1	clusterin(CLU)	0.1568	0.5213	0.2909	0.318155	0.270115	0.00108877	0.00603063	2.34433
1028	PHYHIPL	peptidase inhibitor 3(PI3)	0.006	0.0792	0.001	7.47091	8.86829	0.00112306	0.00614446	-5.00783
1029	DPYD	dopamine receptor D1(DRD1)	0.0074	0.2439	0.0764	21.1856	27.5556	0.00112968	0.00616038	-4.73684
1030	INHBE	IQ motif containing D(IQCD)	0.083	0.1131	0.1137	0.164806	0.0721602	0.00111826	0.00612456	2.78808
1031	KCTD12	potassium channel tetramerization domain containing 15(KCTD15)	0.5272	1.5094	0.1687	21.7817	23.4087	0.00114307	0.00619888	-2.75907
1032	PPP1R1A	protein phosphatase 1 regulatory inhibitor subunit 1C(PPP1R1C)	0.0062	0.0323	0.0071	1.50517	3.48458	0.00113165	0.00616604	-3.17093
1033	ANO1	anoctamin 1(ANO1)	5.5503	11.26	2.9811	2.60963	1.74098	0.00115165	0.00621636	2.18031
1034	PRG4	prickle planar cell polarity protein 2(PRICKLE2)	0.0541	0.0468	0.0588	0.0336794	0.107898	0.00115682	0.00623666	2.72032
1035	ADAMTS4	ADAM metallopeptidase with thrombospondin type 1 motif 4(ADAMTS4)	0.009	0.0062	0.0104	1.06018	1.4704	0.00117167	0.00629633	-2.5746
1036	SPINK4	serine peptidase inhibitor, Kazal type 5(SPINK5)	9.7023	27.1113	8.5028	195.594	612.002	0.00118579	0.0063542	-2.4297
1037	TRIM7	TMF1-regulated nuclear protein 1(TRNP1)	0.5905	1.8041	2.4363	0.316353	0.655698	0.00117374	0.00630488	3.05823
1038	PI3	phosphoinositide-3-kinase regulatory subunit 2(PIK3R2)	192.572	70.6419	22.4719	3.12235	0.512692	0.00118724	0.00635941	5.4556
1039	FLRT2	fms related tyrosine kinase 3 ligand(FLT3LG)	0.0051	0.0015	0.0017	0.742554	0.820983	0.00117616	0.00631065	-2.63812
1040	POLQ	RNA polymerase III subunit G(POLR3G)	0.8885	2.3829	2.0183	0.848149	1.22277	0.00117624	0.00631065	2.05653
1041	LRRC7	leucine rich repeats and IQ motif containing 4(LRRIQ4)	0.0502	0.0459	0.0391	0.0495643	0.105422	0.00117693	0.0063118	2.52815
1042	TMEM163	transmembrane protein 183B(TMEM183B)	5.6625	3.3256	1.9459	1.34161	0.383973	0.00120132	0.00640678	3.16091
1043	CXCL3	chromosome X open reading frame 36(CXorf36)	68.3719	8.3358	5.844	1.09586	0.871518	0.00122297	0.00646475	4.22397
1044	STON1	striatin interacting protein 2(STRIP2)	0.0438	0.1025	0.0608	2.4333	5.1259	0.00121452	0.00644575	-2.35292
1045	HAL	hyaluronan and proteoglycan link protein 4(HAPLN4)	0.3853	0.4848	0.2605	0.569775	0.307575	0.00121655	0.00645135	2.02312
1046	RASSF2	Ras association domain family member 8(RASSF8)	0.0439	0.1461	0.1781	4.90145	5.14612	0.00121899	0.00645416	-2.45167
1047	SHC3	Src homology 2 domain containing E(SHE)	0.169	0.6673	0.2358	0.174148	0.282277	0.0012274	0.00647601	2.72932
1048	KIF24	KIF9 antisense RNA 1(KIF9-AS1)	0.552	1.0162	0.9871	0.489594	0.819486	0.00123172	0.00649036	2.15868
1049	EMB	endomucin(EMCN)	1.7526	4.923	6.2732	62.4652	67.7876	0.0012861	0.00667104	-2.0915
1050	TRPC7	transient receptor potential cation channel subfamily M member 6(TRPM6)	0.2144	0.3528	0.2678	0.409909	0.17639	0.00128979	0.00668758	2.406
1051	DNAH6	DnaJ heat shock protein family (Hsp40) member B5(DNAJB5)	0.0239	0.0484	0.028	0.0679233	0.0377979	0.0012948	0.00670965	2.5312
1052	BCAN	brevican(BCAN)	1.0036	0.5925	0.4294	0.401618	0.686561	0.00129668	0.0067128	2.20567
1053	IGSF22	interleukin 12 receptor subunit beta 1(IL12RB1)	0.2052	0.2251	0.5276	0.283481	0.116027	0.00129953	0.00672232	3.06739
1054	ADH4	alcohol dehydrogenase 4 (class II), pi polypeptide(ADH4)	2.5035	11.18	9.1272	143.239	208.643	0.0013149	0.00675992	-2.53475
1055	RGL3	regucalcin(RGN)	6.9778	6.4484	4.5362	3.48303	1.30778	0.00131679	0.00676158	2.21245
1056	JAK3	jumonji domain containing 7(JMJD7)	0.1038	0.0323	0.0224	4.34186	2.71232	0.00130727	0.00674253	-2.68935
1057	RAPGEF4	retinoic acid receptor beta(RARB)	0.0299	0.0384	0.0078	2.30643	1.53623	0.00130977	0.00674378	-2.42618
1058	GRASP	grainyhead like transcription factor 1(GRHL1)	0.1029	0.1267	0.0782	5.99185	2.63494	0.00131094	0.00674718	-2.15767
1059	FLNC	fms related tyrosine kinase 1(FLT1)	0.1186	0.0144	0.0298	4.55804	14.4047	0.00131596	0.00675992	-3.8281
1060	COL4A6	collagen type V alpha 1 chain(COL5A1)	0.0054	0.0029	0.0036	0.802756	2.24961	0.00132327	0.00678699	-3.21876
1061	LAMA4	LanC like 3(LANCL3)	0.5758	0.1823	0.0471	12.5478	12.5641	0.00140682	0.00708694	-3.05867
1062	DLEU2	dynein axonemal heavy chain 12(DNAH12)	0.4112	0.9154	0.9303	0.439014	0.689589	0.00140926	0.00709599	2.23103
1063	ADAMTS15	ADAM metallopeptidase with thrombospondin type 1 motif 15(ADAMTS15)	0.4295	1.2173	0.6772	0.740214	0.43676	0.00140969	0.00709599	2.15654
1064	FAM45A	family with sequence similarity 78 member A(FAM78A)	7.2932	6.0626	6.1213	1.27172	3.54311	0.00142725	0.00716265	2.31936
1065	IL1R2	interleukin 1 receptor like 2(IL1RL2)	3.1918	23.1549	1.9763	0.713981	0.522646	0.00143136	0.00717519	3.8835
1066	TMOD2	transmembrane protease, serine 15(TMPRSS15)	0.0506	0.0346	0.0093	1.95608	2.26425	0.00141915	0.00713482	-2.40803
1067	TTYH2	tubulin alpha 1a(TUBA1A)	0.0048	0.0275	0.0326	2.70901	2.85853	0.00142953	0.00716872	-3.16203
1068	STS	serine/threonine/tyrosine kinase 1(STYK1)	13.4897	8.965	2.626	1.79468	2.21778	0.0014533	0.00724144	2.46252
1069	SNORD94	sorting nexin 15(SNX15)	2.4068	4.4144	3.5456	102.943	31.0204	0.00145855	0.00725078	-2.05133
1070	ATP8B5P	ATPase phospholipid transporting 8B5, pseudogene(ATP8B5P)	0.0403	0.0491	0.055	0.119161	0.0607159	0.00144973	0.00723995	2.48803
1071	KCNJ14	potassium two pore domain channel subfamily K member 15(KCNK15)	0.1149	0.1936	0.2528	0.291256	0.182077	0.00145177	0.00724144	2.25872
1072	MVB12B	matrix remodeling associated 7(MXRA7)	0.0742	0.0709	0.0164	3.70002	2.31392	0.00145917	0.00725078	-2.40515
1073	VSIG2	von Willebrand factor A domain containing 2(VWA2)	32.5976	96.9782	34.9634	9.79258	2.52948	0.00149635	0.00737556	3.20058
1074	HYDIN2	inhibitor of DNA binding 3, HLH protein(ID3)	0.0135	0.0275	0.024	0.0130139	0.00675305	0.00148144	0.00732123	2.81113
1075	ANGPTL1	angiopoietin like 1(ANGPTL1)	0.2189	0.1316	0.0795	3.58899	9.24677	0.00149155	0.00736571	-2.38622
1076	NEUROD1	neurofascin(NFASC)	0.2249	0.4037	0.0743	5.46135	6.13831	0.00150822	0.00741496	-2.11018
1077	RGPD3	RANBP2-like and GRIP domain containing 8(RGPD8)	0.0577	0.0285	0.026	0.0713194	0.028098	0.00151223	0.00742644	2.67478
1078	PPP1R1C	PML-RARA regulated adaptor molecule 1(PRAM1)	0.334	0.4886	1.0245	0.524562	0.246742	0.0015247	0.00746558	2.58858
1079	CYP4F35P	cytokine like 1(CYTL1)	1.5839	0.811	0.3556	0.607353	0.240463	0.00152532	0.00746584	2.80429
1080	ADAMTS9	ADAM metallopeptidase with thrombospondin type 1 motif 9(ADAMTS9)	6.6148	1.5845	1.9857	1.33835	0.962161	0.00153195	0.00748453	2.37048
1081	BHLHE40-AS1	BHLHE40 antisense RNA 1(BHLHE40-AS1)	0.2815	0.3021	0.3316	0.205002	0.424972	0.00154172	0.00751945	2.339
1082	RIMS3	ribonuclease A family member 4(RNASE4)	0.9235	0.5344	0.538	0.447257	0.769821	0.00154193	0.00751945	2.06922
1083	SGIP1	serum/glucocorticoid regulated kinase 1(SGK1)	0.003	0.0044	0.008	0.899867	1.173	0.00154261	0.00752003	-2.77049
1084	NBEA	neural cell adhesion molecule 1(NCAM1)	0.0234	0.0189	0.003	1.46096	1.67988	0.00155224	0.00755033	-2.67859
1085	NOTCH4	NADPH oxidase 1(NOX1)	0.0433	0.0357	0.0533	3.91014	1.87326	0.00155411	0.00755667	-2.36814
1086	HEPACAM2	HESX homeobox 1(HESX1)	1.4279	2.3573	0.3335	27.0757	34.6792	0.00157241	0.00761497	-2.4698
1087	TMEM255B	transmembrane protein 258(TMEM258)	0.0434	0.023	0.0243	3.79694	1.61112	0.00155998	0.00757689	-2.55888
1088	FMO3	fibronectin 1(FN1)	0.0069	0.001	0.015	1.8628	2.42698	0.00159019	0.00767034	-3.60379
1089	CHODL	calcineurin like EF-hand protein 2(CHP2)	0.001	0.0182	0.001	1.44563	1.50663	0.00159192	0.00767291	-3.57019
1090	PCOLCE	proprotein convertase subtilisin/kexin type 1 inhibitor(PCSK1N)	0.1351	0.5095	0.496	9.68112	8.16962	0.00160031	0.00770236	-2.15376
1091	RASAL2-AS1	ras related dexamethasone induced 1(RASD1)	0.2808	0.1218	0.1453	0.255079	0.226725	0.00161547	0.00775565	2.14082
1092	RETNLB	raftlin, lipid raft linker 1(RFTN1)	0.0569	0.2904	0.023	6.58753	32.8506	0.0016362	0.00781285	-3.8843
1093	KLHL30	kelch like family member 41(KLHL41)	0.2221	0.0917	0.0922	0.129588	0.183897	0.00162129	0.00777454	2.51852
1094	RBPMS2	regulator of calcineurin 2(RCAN2)	0.0108	0.0518	0.0703	3.22841	7.41665	0.00162744	0.00778056	-3.30381
1095	IL1RL2	interleukin 7(IL7)	0.1958	0.4449	0.4142	0.0887241	0.276079	0.00162886	0.00778056	3.3609
1096	EMP3	glutamyl aminopeptidase(ENPEP)	3.3498	0.6411	1.0206	36.3674	27.3868	0.00166796	0.00793311	-2.3253
1097	LINC00511	long intergenic non-protein coding RNA 605(LINC00605)	2.5093	2.3068	3.0336	2.12166	0.86138	0.00167249	0.00795181	2.04609
1098	CCDC80	coiled-coil domain containing 89(CCDC89)	0.1318	0.167	0.0159	4.87904	10.3276	0.00167914	0.00796064	-3.12718
1099	ADCY2	adenylate cyclase 2(ADCY2)	0.0104	0.0081	0.0038	0.762316	1.22836	0.00168257	0.00796835	-2.37455
1100	ADAM19	ADAM metallopeptidase domain 19(ADAM19)	0.009	0.158	0.0325	6.56913	5.47734	0.00171182	0.00805807	-3.50554
1101	CNTNAP3B	collagen type XII alpha 1 chain(COL12A1)	0.0041	0.0023	0.0028	0.614971	1.31455	0.00171412	0.00806031	-2.84611
1102	SHH	shroom family member 2(SHROOM2)	6.0565	12.412	5.9916	1.68771	0.237742	0.00173654	0.00809977	4.13102
1103	AMZ1	archaelysin family metallopeptidase 1(AMZ1)	0.1097	0.0289	0.0599	0.0912033	0.0379243	0.00174052	0.00810981	2.9525
1104	VGLL3	vimentin(VIM)	0.0042	0.001	0.0048	0.953042	0.747705	0.00174949	0.00814523	-2.75483
1105	TP53TG5	tryptophan hydroxylase 1(TPH1)	0.4347	0.2876	0.2486	0.193035	0.430175	0.00175603	0.00816202	2.3938
1106	F11	coagulation factor V(F5)	0.8154	0.2177	0.1526	10.3246	8.29112	0.00176574	0.00818711	-2.27439
1107	KISS1	kelch domain containing 7A(KLHDC7A)	0.5821	2.9106	4.0763	0.40494	0.675544	0.00178084	0.00822726	3.17216
1108	SAA2	sterile alpha motif domain containing 11(SAMD11)	2.0452	0.1687	0.0991	0.076281	0.0879808	0.00178214	0.00822726	4.25551
1109	CITED1	chloride channel accessory 1(CLCA1)	0.6681	0.3243	0.4011	0.299867	0.548902	0.00178245	0.00822726	2.24213
1110	MUC1	mucin 17, cell surface associated(MUC17)	134.114	125.281	94.0959	44.7753	9.76748	0.00182146	0.00835624	2.52048
1111	PLXND1	peripheral myelin protein 22(PMP22)	0.0137	0.1581	0.0833	10.6538	5.33211	0.00180622	0.00831109	-3.41979
1112	CYTL1	DAB1, reelin adaptor protein(DAB1)	0.001	0.001	0.001	0.44633	0.419337	0.00182172	0.00835624	-2.41205
1113	HHIPL1	hexokinase 2(HK2)	0.0115	0.0101	0.0072	0.815208	0.983241	0.0018258	0.00836921	-2.03068
1114	GPR75	G-protein signaling modulator 3(GPSM3)	0.9165	0.455	0.2995	0.0901593	0.330612	0.00182957	0.00838071	3.5756
1115	DOCK11	docking protein 7(DOK7)	0.0041	0.0407	0.0191	2.42945	2.84455	0.00183266	0.00839109	-3.20355
1116	CRABP2	cysteine rich protein 1(CRIP1)	7.0235	1.5207	1.7889	0.651246	1.17105	0.00184243	0.00841638	2.73453
1117	PHLDA2	pleckstrin homology like domain family A member 3(PHLDA3)	75.4748	44.4132	45.8159	16.0082	3.28372	0.0018673	0.00847461	2.87474
1118	ONECUT3	olfactory receptor family 7 subfamily D member 2(OR7D2)	5.0803	7.146	6.922	1.18352	0.127601	0.00187362	0.00849171	4.71722
1119	RAB3IL1	retinoic acid early transcript 1E(RAET1E)	0.049	0.0128	0.001	4.15317	4.31122	0.00185622	0.00845611	-4.17201
1120	RSPH9	S100 calcium binding protein A2(S100A2)	0.2359	0.2579	0.3055	0.26736	0.441581	0.00186717	0.00847461	2.04178
1121	GREB1L	glutamate ionotropic receptor NMDA type subunit 3A(GRIN3A)	0.1764	0.0834	0.0952	0.166712	0.190622	0.00187089	0.00848802	2.16383
1122	NOXRED1	neuronal pentraxin receptor(NPTXR)	0.2903	0.2722	0.3323	0.101707	0.294597	0.00187813	0.00850052	3.18398
1123	SCD	secretogranin II(SCG2)	132.484	441.929	391.575	108.83	71.1815	0.00190365	0.00856595	2.02226
1124	ZNF286B	zinc finger protein 410(ZNF410)	0.1445	0.1763	0.0712	0.0575496	0.186667	0.00188589	0.00852403	2.86927
1125	ALDH8A1	aldehyde dehydrogenase 8 family member A1(ALDH8A1)	0.1303	0.2366	0.1449	0.158242	0.294119	0.00188726	0.00852582	2.2545
1126	NT5C1B	NACHT and WD repeat domain containing 1(NWD1)	0.1457	0.0813	0.0741	0.196124	0.153147	0.0018932	0.00854546	2.11664
1127	ANKRD61	ankyrin repeat domain 61(ANKRD61)	1.1154	1.0338	0.5225	0.131468	0.537289	0.0019053	0.00856595	3.42436
1128	SCG5	secretagogin, EF-hand calcium binding protein(SCGN)	0.3012	0.7946	1.5268	36.3534	15.2328	0.00193498	0.00863196	-2.52437
1129	ULBP3	unc-79 homolog (C. elegans)(UNC79)	1.5022	2.0889	1.3772	1.20419	0.32327	0.00191851	0.00860415	2.71392
1130	MT2A	myotubularin related protein 8(MTMR8)	5.2341	0.8361	0.6365	65.4047	579.561	0.00194323	0.00865655	-3.9267
1131	ZNF532	zinc finger protein 583(ZNF583)	0.3768	0.1424	0.0823	4.81881	4.93291	0.00192421	0.00861934	-2.04126
1132	ALOX12P2	arachidonate 12-lipoxygenase pseudogene 2(ALOX12P2)	0.8898	0.1834	0.3359	0.067307	0.25076	0.00193741	0.00863642	3.59351
1133	SLAIN1	solute carrier family 10 member 1(SLC10A1)	3.5198	4.7513	2.956	2.79458	1.05366	0.00194416	0.00865779	2.05975
1134	GSTA7P	general transcription factor IIH subunit 2(GTF2H2)	0.093	0.1201	0.0552	0.160005	0.0290052	0.00197514	0.00875758	2.86032
1135	KCNN4	potassium channel tetramerization domain containing 14(KCTD14)	21.1579	29.8096	31.1838	10.5163	2.69583	0.00199944	0.0088388	2.50968
1136	FAM107A	family with sequence similarity 131 member B(FAM131B)	0.0049	0.0378	0.0466	2.95192	5.52354	0.00197927	0.0087672	-3.45239
1137	PLA2G3	phospholipase A2 group IVB(PLA2G4B)	0.6273	5.1244	6.0238	0.478177	0.0678847	0.00201092	0.008863	4.93332
1138	PROS1	proline and serine rich 2(PROSER2)	0.1173	0.1536	0.8452	13.6391	15.3648	0.00201173	0.00886318	-2.9288
1139	MAP1B	mitogen-activated protein kinase kinase kinase 9(MAP3K9)	0.0613	0.0263	0.0145	1.99481	1.7653	0.00199229	0.00881596	-2.19322
1140	POU2AF1	POU class 2 homeobox 1(POU2F1)	0.0177	0.3439	0.2858	27.6753	21.6861	0.00203058	0.00889944	-4.0635
1141	FAM184A	family with sequence similarity 196 member A(FAM196A)	0.0142	0.0215	0.0228	1.16261	1.75669	0.00201333	0.00886478	-2.14056
1142	RELN	RAB15 effector protein(REP15)	0.0026	0.001	0.001	0.452628	0.558737	0.00202459	0.00888888	-2.46655
1143	SLC6A13	solute carrier family 6 member 14(SLC6A14)	0.0253	0.0178	0.0296	4.87869	1.56249	0.00205872	0.00898127	-2.87187
1144	IGFBP6	IGF like family receptor 1(IGFLR1)	1.7888	0.3764	1.0451	20.1194	18.2242	0.00208007	0.00903375	-2.15488
1145	NCF2	neuronal calcium sensor 1(NCS1)	0.5779	0.2257	0.1337	5.28982	8.48563	0.00206436	0.00899703	-2.02645
1146	EPHX4	ERCC excision repair 6 like, spindle assembly checkpoint helicase(ERCC6L)	4.6315	1.9366	2.7084	0.872176	0.132078	0.00208563	0.00904682	4.16396
1147	KTN1-AS1	laminin subunit gamma 2(LAMC2)	0.1786	0.2137	0.2171	0.234048	0.37464	0.00207062	0.00901218	2.00309
1148	FMOD	formin binding protein 1(FNBP1)	2.3161	1.5537	2.7885	81.3015	21.2345	0.00210064	0.00908866	-2.15174
1149	KRT15	keratin 19(KRT19)	3.7761	4.219	2.4116	2.06574	0.595108	0.0021328	0.00917206	2.58167
1150	OTUB2	oviductal glycoprotein 1(OVGP1)	8.702	1.858	2.0739	1.06752	0.261548	0.00213424	0.00917221	3.5915
1151	S100P	sphingosine-1-phosphate receptor 1(S1PR1)	29.0655	107.827	48.7515	17.6581	10.7441	0.00215845	0.0092374	2.10711
1152	PRF1	proteoglycan 4(PRG4)	0.0091	0.0291	0.0489	2.88434	2.09685	0.00214095	0.00918618	-2.71152
1153	TPH1	tropomyosin 2 (beta)(TPM2)	0.5026	0.4878	0.083	8.19845	8.96809	0.00219028	0.00933753	-2.25577
1154	POLR3G	POP1 homolog, ribonuclease P/MRP subunit(POP1)	0.4828	0.3948	0.9314	0.669688	0.312152	0.00223312	0.00945944	2.23831
1155	FAM186B	FAM20C, golgi associated secretory pathway kinase(FAM20C)	0.0963	0.0833	0.0929	0.0595138	0.175086	0.00224684	0.00949937	2.65451
1156	TOB2P1	topoisomerase (DNA) III beta(TOP3B)	0.5617	0.2699	0.3192	0.213716	0.472521	0.00226469	0.00955658	2.38469
1157	CLDN11	claudin 18(CLDN18)	0.0044	0.0098	0.001	1.44545	0.691512	0.00226731	0.00956463	-2.89877
1158	GLIS3	glycosyltransferase 8 domain containing 2(GLT8D2)	3.5317	1.3935	1.1963	1.27242	0.448479	0.00227557	0.00958727	2.54408
1159	VWA3B	von Willebrand factor(VWF)	0.0804	0.2322	0.2085	0.100186	0.210762	0.00228185	0.00959777	2.91296
1160	PLSCR4	phospholipid transfer protein(PLTP)	0.3031	0.0641	0.1906	5.5617	7.20387	0.00229361	0.00963575	-2.42697
1161	LRRC46	leucine rich repeat containing 7(LRRC7)	0.1106	0.1019	0.2421	0.211642	0.188665	0.00232592	0.00973459	2.20304
1162	TMEM150C	transmembrane protein 151A(TMEM151A)	0.478	0.127	0.4177	7.43966	9.05083	0.00235055	0.00978522	-2.18835
1163	MT1X	methylenetetrahydrofolate dehydrogenase (NADP+ dependent) 1-like(MTHFD1L)	0.2798	1.2548	1.3841	27.5206	267.507	0.00237442	0.00985057	-3.69668
1164	SYT12	synaptotagmin 16(SYT16)	1.1727	2.5708	5.1732	1.10391	0.290542	0.00238537	0.00987756	3.24596
1165	ITGA2B	integrin subunit alpha 9(ITGA9)	0.0307	0.0298	0.0272	0.0643952	0.1024	0.00238977	0.00989271	2.20324
1166	PADI2	paralemmin(PALM)	9.4023	4.2151	1.4495	1.48081	1.38252	0.00242804	0.00999333	2.37591
1167	CFTR	cell growth regulator with EF-hand domain 1(CGREF1)	0.5041	2.2581	2.5696	32.7554	32.6692	0.00243205	0.0100023	-2.27248
1168	C14orf132	chromosome 16 open reading frame 89(C16orf89)	0.0487	0.0467	0.0072	2.04192	2.28423	0.00243427	0.0100055	-2.43098
1169	ABCC11	ATP binding cassette subfamily C member 11(ABCC11)	0.1119	0.5287	0.3663	0.205808	0.300009	0.00243433	0.0100055	2.51253
1170	DKK3	deleted in lymphocytic leukemia 2 (non-protein coding)(DLEU2)	0.966	0.3279	0.0586	16.2206	19.3881	0.00247709	0.0100959	-3.05494
1171	DEFB1	derlin 3(DERL3)	0.0441	0.4102	0.2042	18.0155	7.21351	0.0024843	0.0101107	-3.03977
1172	PAX8	PBX homeobox 4(PBX4)	0.4547	0.7123	2.5078	0.578117	0.466636	0.00246114	0.0100835	2.53167
1173	CD1D	CD226 molecule(CD226)	0.1107	0.4588	0.4752	7.80652	7.77789	0.00246359	0.0100835	-2.10393
1174	ADPRH	ADP-ribosylarginine hydrolase(ADPRH)	0.0412	0.0087	0.0115	1.61194	1.88161	0.00247424	0.0100947	-2.5223
1175	GCG	growth differentiation factor 15(GDF15)	0.0183	0.0159	0.001	1.58713	5.73247	0.00247677	0.0100959	-3.90277
1176	TMEM151A	transmembrane protein 160(TMEM160)	0.1216	0.0565	0.0389	0.119522	0.138444	0.00247838	0.0100959	2.28651
1177	RHOV	rhophilin Rho GTPase binding protein 1(RHPN1)	2.7798	1.2839	0.414	0.775999	0.433446	0.00248148	0.0101023	2.5391
1178	REP15	resistin like beta(RETNLB)	0.2876	1.3207	0.2037	10.1782	18.5888	0.00251526	0.0101779	-2.40119
1179	GP2	glypican 6(GPC6)	0.3623	2.8566	0.3849	45.9589	23.6448	0.00252183	0.0101846	-2.83487
1180	ADORA2A-AS1	ADORA2A antisense RNA 1(ADORA2A-AS1)	0.0266	0.0761	0.007	5.33284	2.04084	0.0024975	0.0101435	-3.05223
1181	TIGD4	transmembrane 4 L six family member 18(TM4SF18)	0.3677	0.1593	0.1974	0.240092	0.355128	0.00249769	0.0101435	2.09516
1182	ZNF583	zinc finger protein 599(ZNF599)	0.0266	0.0363	0.007	1.41075	1.41646	0.00250731	0.010167	-2.10526
1183	ATP8B4	ATPase phospholipid transporting 8B4 (putative)(ATP8B4)	0.0105	0.037	0.0099	1.46196	1.07714	0.00251505	0.0101779	-2.10424
1184	SLC25A21	solute carrier family 26 member 8(SLC26A8)	0.5128	0.5677	0.7092	0.0939396	0.427217	0.0025369	0.0102046	3.54475
1185	LINC00482	long intergenic non-protein coding RNA 514(LINC00514)	0.3198	1.1423	1.2277	0.683195	0.46433	0.0025424	0.0102127	2.23653
1186	FBXL13	F-box protein 17(FBXO17)	0.1397	0.1208	0.1524	0.287433	0.123617	0.00256953	0.0102927	2.39185
1187	HSPA12B	HtrA serine peptidase 3(HTRA3)	0.0206	0.0349	0.0087	3.16021	1.14411	0.00257086	0.0102927	-2.53853
1188	TMPRSS7	transmembrane protease, serine 9(TMPRSS9)	0.1293	0.0885	0.1363	0.211137	0.0698615	0.00257683	0.0103135	2.72554
1189	MT1H	metallothionein 1M(MT1M)	0.058	0.0502	0.001	7.23167	141.007	0.00261669	0.0104197	-5.92588
1190	KCNK15	potassium two pore domain channel subfamily K member 3(KCNK3)	0.6271	0.5484	0.1131	0.379988	0.207485	0.00259191	0.0103576	2.54454
1191	IL1RL1	interleukin 20 receptor subunit beta(IL20RB)	0.001	0.0196	0.0052	2.88447	1.10969	0.00260255	0.0103821	-3.44588
1192	NCEH1	neutrophil cytosolic factor 4(NCF4)	27.8968	8.9704	6.7579	3.92571	4.28906	0.00266616	0.0105534	2.01466
1193	EVC	Enah/Vasp-like(EVL)	0.0154	0.001	0.0112	1.68827	2.14764	0.0026699	0.0105588	-3.3121
1194	KRT2	keratin 42 pseudogene(KRT42P)	0.001	0.0081	0.0106	1.11341	1.75022	0.00270391	0.0106489	-3.13076
1195	WDR49	WD repeat domain 66(WDR66)	0.0063	0.0056	0.001	0.638325	1.07783	0.00271998	0.0106991	-2.67066
1196	RNF5P1	ring finger protein, transmembrane 2(RNFT2)	0.2299	2.438	3.0136	81.231	84.6902	0.00274683	0.010775	-3.3395
1197	PTX3	peroxidasin(PXDN)	0.001	0.001	0.001	0.366964	0.934403	0.0027398	0.0107602	-2.84005
1198	CORO2B	cytochrome c oxidase subunit 6B2(COX6B2)	0.001	0.0277	0.001	1.95041	1.43359	0.00274729	0.010775	-3.63365
1199	TMEM132E	transmembrane protein 150C(TMEM150C)	0.001	0.0083	0.021	1.75058	2.64597	0.00275253	0.010786	-3.5427
1200	UBQLNL	ubiquitin C-terminal hydrolase L1(UCHL1)	0.0633	0.0471	0.0955	0.145708	0.0757197	0.00276493	0.0108282	2.48257
1201	MXRA5	myc target 1(MYCT1)	0.3228	0.09	0.0555	4.08234	5.03509	0.00281329	0.0109477	-2.21701
1202	RNFT2	roundabout guidance receptor 4(ROBO4)	0.0804	0.3272	0.3191	0.271667	0.178851	0.00281357	0.0109477	2.43394
1203	FSIP2	formimidoyltransferase cyclodeaminase(FTCD)	0.0305	0.0347	0.0112	0.0369532	0.0683863	0.00285161	0.0110483	2.25451
1204	RASSF8	RNA binding motif protein 34(RBM34)	0.0199	0.001	0.0106	1.66663	2.86916	0.00286156	0.0110664	-3.4625
1205	C9orf43	carbonic anhydrase 12(CA12)	0.055	0.1253	0.1812	0.158705	0.175786	0.00286332	0.0110699	2.23492
1206	USP32P1	uronyl 2-sulfotransferase(UST)	0.0037	0.045	0.001	4.78499	1.81681	0.00286573	0.0110722	-4.07972
1207	AUNIP	aurora kinase A and ninein interacting protein(AUNIP)	0.7538	1.3303	1.5034	0.579463	1.21952	0.00286691	0.0110722	2.04583
1208	LINC00854	LIM domain only 2(LMO2)	0.7542	0.3044	0.3191	0.579908	0.219568	0.00288847	0.0111154	2.37073
1209	KIF26B	KiSS-1 metastasis-suppressor(KISS1)	0.4916	0.3751	0.2286	0.614976	0.269464	0.00289685	0.0111296	2.0408
1210	CELA3A	carboxyl ester lipase pseudogene(CELP)	0.3713	0.7275	1.3102	30.115	10.284	0.00293141	0.0112051	-2.23157
1211	CHGB	charged multivesicular body protein 4A(CHMP4A)	0.6914	0.201	0.0064	54.3761	43.8008	0.00293185	0.0112051	-4.91815
1212	PPIL6	protein phosphatase, Mg2+/Mn2+ dependent 1J(PPM1J)	0.2814	0.3383	0.3478	0.185846	0.488735	0.00291469	0.0111775	2.34665
1213	LRRC8E	leucine rich repeat neuronal 2(LRRN2)	0.3151	0.2721	0.4441	0.542237	0.19683	0.00293679	0.0112056	2.29714
1214	SLC6A14	solute carrier family 6 member 19(SLC6A19)	7.3293	4.5688	1.215	0.621961	1.50124	0.00300983	0.0114026	2.83925
1215	MAP1A	mitogen-activated protein kinase kinase kinase 15(MAP3K15)	0.0204	0.0127	0.0056	0.871262	1.48192	0.0029817	0.0113428	-2.2339
1216	TMEM200A	transmembrane protein 204(TMEM204)	0.4273	0.0676	0.0287	6.51221	8.56325	0.00310566	0.0116607	-2.99872
1217	ATG9B	autophagy related 9B(ATG9B)	0.3394	0.2848	0.4265	0.402226	0.0880076	0.00312499	0.0117101	3.18034
1218	HLA-DRB5	H2.0 like homeobox(HLX)	0.2626	0.0575	0.001	53.5737	19.7188	0.00317222	0.0118537	-5.55849
1219	DUOXA1	dual specificity phosphatase 4(DUSP4)	0.1339	0.3021	0.4839	0.391063	0.28375	0.00315648	0.0118048	2.10475
1220	HSD17B2	heat shock protein family A (Hsp70) member 12B(HSPA12B)	9.6687	33.6668	38.7149	416.863	394.312	0.00320241	0.0119162	-2.03483
1221	SULT1A1	sulfotransferase family 1A member 2(SULT1A2)	3.5919	18.0919	6.7899	119.081	155.458	0.00320674	0.0119223	-2.11852
1222	MYH15	myosin light chain kinase(MYLK)	0.3705	0.1674	0.0925	0.273814	0.277869	0.00317712	0.0118638	2.01686
1223	TTLL10	transthyretin(TTR)	0.1264	0.1138	0.1365	0.317687	0.157081	0.00319089	0.0118867	2.00591
1224	PALMD	paired box 8(PAX8)	0.0285	0.0269	0.001	2.40617	2.84749	0.00320397	0.0119187	-3.4835
1225	ALPPL2	alkaline phosphatase, placental like 2(ALPPL2)	0.0258	0.4433	0.2347	0.0936455	0.0703306	0.00320612	0.0119223	3.56867
1226	CELP	centromere protein E(CENPE)	0.0813	0.4415	0.0821	4.31087	11.7658	0.00321558	0.0119377	-2.54863
1227	SLC10A2	solute carrier family 16 member 10(SLC16A10)	0.001	0.1516	0.0653	24.6894	16.5132	0.0032969	0.0121487	-5.14036
1228	C6orf223	chromosome 7 open reading frame 25(C7orf25)	6.2329	20.5313	26.8663	2.62865	0.284525	0.00330389	0.0121643	4.35752
1229	EFEMP2	EGF like domain multiple 7(EGFL7)	0.1079	0.4986	0.8963	13.2042	14.1247	0.00330829	0.0121771	-2.52235
1230	PCSK1N	proprotein convertase subtilisin/kexin type 2(PCSK2)	0.6811	0.562	0.1613	16.9998	6.28437	0.00328091	0.0121099	-2.14068
1231	IL7	interphotoreceptor matrix proteoglycan 1(IMPG1)	0.584	0.2579	0.0797	7.96187	5.96121	0.00328784	0.0121249	-2.15221
1232	AGAP11	ArfGAP with GTPase domain, ankyrin repeat and PH domain 11(AGAP11)	0.0144	0.105	0.0326	2.31144	7.55813	0.00328862	0.0121249	-3.00303
1233	SLC43A2	solute carrier family 43 member 3(SLC43A3)	2.2754	0.7371	0.8023	43.1683	13.0271	0.0033526	0.012279	-2.15313
1234	FOXQ1	FRAS1 related extracellular matrix protein 2(FREM2)	39.4424	75.3171	41.9475	24.455	5.94887	0.00337863	0.0123454	2.20693
1235	CAV1	coiled-coil domain containing 150(CCDC150)	3.4275	0.4454	0.4055	29.1424	33.6261	0.00338001	0.0123454	-2.67185
1236	DPEP1	double PHD fingers 3(DPF3)	0.3472	2.0737	5.7584	103.479	107.58	0.00339578	0.0123757	-3.29522
1237	CCNA1	cyclin B3(CCNB3)	0.001	0.0084	0.001	0.605879	0.693745	0.00338734	0.0123585	-2.59139
1238	TRPM6	transient receptor potential cation channel subfamily V member 2(TRPV2)	0.1691	0.0261	0.0142	3.3099	10.576	0.00344076	0.0124849	-3.37382
1239	DZIP1	endothelial cell surface expressed chemotaxis and apoptosis regulator(ECSCR)	0.001	0.0052	0.0096	0.849105	1.74585	0.00344179	0.0124852	-3.09077
1240	CDH26	cadherin 3(CDH3)	0.3665	1.09	0.3601	0.68146	0.268247	0.00345539	0.0125176	2.32143
1241	ARHGEF17	Rho guanine nucleotide exchange factor 17(ARHGEF17)	0.5214	0.1539	0.0977	5.76718	5.07734	0.00345651	0.0125176	-2.00501
1242	DTNA	dual oxidase 2(DUOX2)	0.0597	0.0109	0.0087	1.67363	4.31106	0.00348794	0.0125941	-3.01383
1243	OTOP3	OTU deubiquitinase, ubiquitin aldehyde binding 2(OTUB2)	1.8841	6.9207	8.8408	98.7013	70.5964	0.00359688	0.0128685	-2.08174
1244	CHST1	carbohydrate sulfotransferase 11(CHST11)	0.001	0.001	0.001	0.90452	0.299605	0.00356403	0.0128097	-2.72608
1245	ARHGAP31	Rho GTPase activating protein 31(ARHGAP31)	0.0427	0.0181	0.001	2.65364	3.00754	0.00357215	0.0128146	-3.56996
1246	ST3GAL4	ST6 beta-galactoside alpha-2,6-sialyltransferase 1(ST6GAL1)	0.2501	0.0727	0.0282	4.68255	3.54485	0.00358153	0.0128344	-2.38175
1247	KRT42P	keratin 72(KRT72)	0.5378	0.6919	2.2386	0.783783	0.301956	0.00360121	0.0128806	2.59036
1248	ZFHX2	zymogen granule protein 16(ZG16)	0.6417	0.1292	0.1089	0.235761	0.176946	0.00361472	0.0129115	2.53274
1249	FSIP1	follistatin like 1(FSTL1)	0.0708	0.0492	0.0175	0.0491438	0.123182	0.00369765	0.0130781	2.36011
1250	KRTAP5-1	KTN1 antisense RNA 1(KTN1-AS1)	2.2096	1.0582	0.9547	1.04521	0.227138	0.00370095	0.0130781	2.87133
1251	GP6	G protein-coupled receptor 143(GPR143)	0.0162	0.0405	0.0369	0.0972674	0.0805769	0.00378217	0.0132671	2.22182
1252	HAGHL	hyaluronan and proteoglycan link protein 2(HAPLN2)	0.953	2.2703	1.7835	1.40545	0.428833	0.00378523	0.0132688	2.38817
1253	CMTM3	carnosine dipeptidase 1(CNDP1)	0.8672	0.1528	0.1545	9.27824	7.6014	0.00379643	0.0132946	-2.25424
1254	LRRC69	leucine rich repeat containing 8 family member E(LRRC8E)	0.4931	0.5713	0.3188	0.613082	0.146793	0.00380534	0.0133097	2.67548
1255	LRP12	LRP4 antisense RNA 1(LRP4-AS1)	0.0242	0.1429	0.0109	2.54653	3.11918	0.00385828	0.0134453	-2.56188
1256	IL12RB1	interleukin 1 alpha(IL1A)	0.2454	0.0589	0.0744	5.64193	3.05171	0.00387178	0.0134782	-2.22673
1257	DAPP1	DDB1 and CUL4 associated factor 4 like 1(DCAF4L1)	13.0682	3.6414	2.7985	1.76362	2.58513	0.00393135	0.0136249	2.08226
1258	CALY	calmodulin binding transcription activator 1(CAMTA1)	0.0763	0.1133	0.0171	2.117	3.43207	0.00392093	0.0136101	-2.14803
1259	DNAJC12	deoxyribonuclease 1 like 3(DNASE1L3)	0.0884	0.11	0.0239	1.98866	3.76415	0.00392909	0.0136206	-2.04229
1260	SCARA3	stearoyl-CoA desaturase(SCD)	0.0368	0.4025	0.0432	6.20181	5.19731	0.00393428	0.0136314	-2.71133
1261	LUM	LY6/PLAUR domain containing 1(LYPD1)	5.3632	0.5922	0.114	89.8185	121.324	0.00400482	0.0138003	-3.96097
1262	LGI4	LIM domain containing 2(LIMD2)	0.0192	0.0285	0.0867	4.90107	1.97481	0.00398703	0.0137568	-2.71678
1263	AK7	adenylate kinase 7(AK7)	0.9978	4.1722	3.3656	1.31905	0.310619	0.00402822	0.0138558	3.03548
1264	SERPINA4	serpin family E member 1(SERPINE1)	10.4593	5.6981	5.827	4.26151	1.22904	0.00405483	0.0139077	2.27891
1265	CENPE	cerebral endothelial cell adhesion molecule(CERCAM)	1.1701	4.2284	4.1171	0.869841	1.79539	0.00407604	0.013948	2.23908
1266	FTCD	frizzled class receptor 1(FZD1)	0.0321	0.0117	0.0303	1.68941	1.45402	0.00404778	0.0138943	-2.13649
1267	DPCR1	double PHD fingers 1(DPF1)	0.9001	2.4141	0.2104	0.0529864	0.376445	0.00417444	0.0141715	3.96898
1268	MLN	membrane metalloendopeptidase(MME)	2.585	15.4909	0.5158	260.205	273.71	0.00420523	0.014236	-3.65864
1269	DHRS9	dickkopf WNT signaling pathway inhibitor 1(DKK1)	1.4182	6.8299	11.4613	1.25037	1.54876	0.00422003	0.0142666	2.62538
1270	PRICKLE2	protein kinase cAMP-dependent type II regulatory subunit beta(PRKAR2B)	0.1001	0.0316	0.0149	1.95484	2.68212	0.004226	0.0142736	-2.25007
1271	WBP2NL	WD repeat domain 49(WDR49)	0.0677	0.096	0.0874	0.227252	0.0763781	0.00428743	0.0144152	2.4039
1272	SLC43A3	solute carrier family 46 member 1(SLC46A1)	0.0284	0.3475	0.1999	9.06767	6.65676	0.00447918	0.0148122	-2.80178
1273	FGD6	fibroblast growth factor binding protein 1(FGFBP1)	11.0144	1.8778	1.7174	1.35779	1.10162	0.00457832	0.0150463	2.43025
1274	HLA-DRB6	3-hydroxy-3-methylglutaryl-CoA synthase 2(HMGCS2)	0.0476	0.0144	0.001	9.28873	2.07809	0.00458092	0.0150463	-4.14234
1275	HLA-DOB	major histocompatibility complex, class II, DP beta 1(HLA-DPB1)	0.0453	0.1541	0.197	4.51918	3.08892	0.0045492	0.0149718	-2.02472
1276	CCDC89	cholecystokinin(CCK)	0.2344	0.1647	0.0354	0.204108	0.0724578	0.00458275	0.0150463	2.74119
1277	GRIN3A	glutathione S-transferase alpha 2(GSTA2)	0.0999	0.1411	0.0668	0.0221928	0.21011	0.0046024	0.0150884	2.76875
1278	SULT1B1	sulfotransferase family 2A member 1(SULT2A1)	1.0259	10.6551	3.5658	99.5926	102.621	0.00467743	0.0152628	-2.57766
1279	STAB2	stromal antigen 3-like 1 (pseudogene)(STAG3L1)	0.0631	0.0316	0.0193	0.120371	0.0792124	0.00464763	0.0151932	2.12667
1280	LARP6	linker for activation of T-cells family member 2(LAT2)	0.1049	0.0458	0.0141	2.34606	2.16432	0.00465425	0.0152059	-2.11877
1281	RARB	retinoic acid receptor gamma(RARG)	9.9135	3.6857	1.9516	1.15424	2.41833	0.00474347	0.0154215	2.23468
1282	NPTXR	NAD(P)H quinone dehydrogenase 1(NQO1)	0.0331	0.0317	0.0052	1.6851	1.1924	0.00471629	0.0153557	-2.17176
1283	CYP4A11	cytohesin 4(CYTH4)	0.0169	0.0056	0.026	1.81508	1.23411	0.00476231	0.0154731	-2.47424
1284	FOXD2	Fraser extracellular matrix complex subunit 1(FRAS1)	0.3315	0.5982	0.6814	0.758189	0.249886	0.00478748	0.0155152	2.25052
1285	RP1L1	retinitis pigmentosa GTPase regulator interacting protein 1(RPGRIP1)	0.0404	0.035	0.0229	0.132927	0.0204512	0.00479752	0.0155402	2.34307
1286	ZNF844	zinc finger protein 860(ZNF860)	0.001	0.0171	0.034	2.29983	2.99347	0.00481626	0.0155857	-3.5052
1287	KRT72	keratin associated protein 5-1(KRTAP5-1)	0.001	0.0175	0.0235	1.76698	2.44403	0.00485383	0.0156501	-3.27831
1288	SDR16C5	serine dehydratase(SDS)	11.309	10.1483	10.3159	0.467716	3.62547	0.00490806	0.015779	3.51352
1289	RHBDL2	Rh blood group D antigen(RHD)	0.8412	8.266	3.3455	1.14627	0.298115	0.00496581	0.0159113	3.3296
1290	WNT16	Wnt family member 5B(WNT5B)	0.0768	0.0174	0.0233	0.0587934	0.0601144	0.00496599	0.0159113	2.45359
1291	SYT2	synaptotagmin like 4(SYTL4)	0.1176	0.1909	0.1572	0.160695	0.36531	0.00497014	0.0159169	2.02027
1292	CCDC150	coiled-coil domain containing 162, pseudogene(CCDC162P)	0.1606	0.4106	0.51	0.270619	0.505717	0.00497306	0.0159224	2.12076
1293	CPLX2	copine 5(CPNE5)	0.0242	0.0085	0.001	1.75579	1.10639	0.00498192	0.0159343	-2.96426
1294	MST1P2	metallothionein 1B(MT1B)	0.8012	3.2224	4.1661	49.0984	29.7023	0.00503749	0.0160424	-2.04536
1295	CCDC162P	coiled-coil domain containing 65(CCDC65)	0.2788	1.8877	0.6632	0.69287	0.337052	0.00510772	0.0161935	2.38432
1296	OR7D2	otopetrin 3(OTOP3)	0.3077	0.0231	0.37	0.0638478	0.0530909	0.00511115	0.0161935	3.65781
1297	HES2	HEXA antisense RNA 1(HEXA-AS1)	0.0962	0.1687	0.1357	0.139402	0.315109	0.00520838	0.0164108	2.07818
1298	GHRL	GTPase, IMAP family member 4(GIMAP4)	2.9951	1.8965	0.1186	56.9001	60.7174	0.00526197	0.0165483	-3.25056
1299	UGT1A4	UDP glucuronosyltransferase family 2 member A3(UGT2A3)	0.7361	0.135	0.2128	20.0248	5.89448	0.00530573	0.0165955	-2.52467
1300	OMG	one cut homeobox 3(ONECUT3)	0.205	0.0566	0.0896	0.17068	0.191754	0.00526045	0.0165474	2.06905
1301	PDE6A	phosphodiesterase 6C(PDE6C)	0.0427	0.0394	0.0272	0.139172	0.0293008	0.00526567	0.0165495	2.24601
1302	CNDP1	cyclin and CBS domain divalent metal cation transport mediator 1(CNNM1)	0.1072	0.2414	0.6641	5.68142	10.6103	0.00527452	0.0165603	-2.19842
1303	MS4A15	methionine sulfoxide reductase B3(MSRB3)	0.0104	0.0172	0.001	0.953705	1.1109	0.00527756	0.016566	-2.58941
1304	BCL6B	B-cell CLL/lymphoma 6B(BCL6B)	0.0104	0.0254	0.0288	3.90433	1.109	0.0053151	0.0166132	-2.64996
1305	NOVA2	NADP dependent oxidoreductase domain containing 1(NOXRED1)	0.001	0.003	0.0038	0.446844	0.775479	0.00535744	0.0166897	-2.36241
1306	SVOP	synapse defective Rho GTPase homolog 1(SYDE1)	0.0038	0.001	0.001	0.916647	0.309302	0.00538321	0.0167394	-2.55536
1307	BNC2	BCL2 interacting protein like(BNIPL)	0.001	0.0033	0.0042	0.470356	0.635926	0.00545873	0.0169266	-2.24058
1308	DKK1	deleted in lymphocytic leukemia 1(DLEU1)	9.8525	1.0974	0.2982	0.330305	0.304234	0.00553383	0.017098	3.6472
1309	TNC	TNF alpha induced protein 8 like 3(TNFAIP8L3)	0.2297	0.0268	0.001	8.48539	14.3459	0.0055568	0.0171427	-4.68872
1310	RHD	ras homolog family member J(RHOJ)	0.1751	0.1942	0.0816	0.310909	0.0687693	0.00553312	0.017098	2.65814
1311	ADCY10	adenylate cyclase 10, soluble(ADCY10)	0.0178	0.0937	0.0366	0.123322	0.0611041	0.00555015	0.0171374	2.31546
1312	PRR4	proline rich 7, synaptic(PRR7)	0.5048	0.3889	0.322	74.7357	6.81157	0.00561376	0.0172583	-2.94584
1313	PRKCH	protein kinase, cGMP-dependent, type II(PRKG2)	0.9691	0.328	0.0892	9.3107	9.02073	0.00562525	0.0172839	-2.23927
1314	PPM1J	protein phosphatase, Mg2+/Mn2+ dependent 1N (putative)(PPM1N)	1.9219	1.0777	1.3274	1.40139	0.323092	0.00559907	0.0172291	2.46901
1315	STK4-AS1	stathmin 3(STMN3)	0.0509	0.0441	0.0598	0.0889614	0.169093	0.00568002	0.0174056	2.15577
1316	MST1L	msh homeobox 2(MSX2)	0.3311	1.7313	2.1009	26.8103	18.4493	0.00577705	0.0176128	-2.13535
1317	RNF39	ring finger protein 5(RNF5)	3.1385	3.2417	3.1599	1.92294	0.27511	0.00582678	0.017714	3.10376
1318	EIF5AL1	engulfment and cell motility 1(ELMO1)	0.1619	0.1862	0.4689	0.166753	0.396365	0.0057901	0.0176315	2.31495
1319	PPP1R14A	protein phosphatase 1 regulatory subunit 16B(PPP1R16B)	0.1794	0.0247	0.001	5.71506	12.5036	0.0058595	0.0177752	-4.47345
1320	DDIT4	DEAD-box helicase 47(DDX47)	40.6494	168.063	269.291	20.1302	30.8641	0.00601406	0.0181035	2.33926
1321	KLHL33	kelch like family member 6(KLHL6)	0.0506	0.5242	0.3245	0.240443	0.097774	0.00596738	0.0180038	3.09794
1322	HLA-DRB1	major histocompatibility complex, class II, DR beta 6 (pseudogene)(HLA-DRB6)	16.1773	1.7739	0.2803	265.117	318.198	0.00601857	0.0181037	-4.01043
1323	TMEM229A	transmembrane protein 25(TMEM25)	0.0987	0.6084	0.4272	10.0921	5.9597	0.00600059	0.0180794	-2.07594
1324	DIO3OS	dickkopf WNT signaling pathway inhibitor 3(DKK3)	0.012	0.0296	0.0487	0.0563009	0.0492847	0.00601774	0.0181037	2.32264
1325	GGT3P	ghrelin and obestatin prepropeptide(GHRL)	0.0085	0.001	0.0187	2.44524	1.0599	0.00605489	0.0181747	-3.124
1326	MMP7	multimerin 2(MMRN2)	9.6135	0.667	1.9451	0.860424	0.543274	0.00624465	0.0185666	2.94148
1327	RNF112	ring finger protein 130(RNF130)	0.0123	0.04	0.001	1.56058	1.80267	0.00619285	0.0184742	-2.98815
1328	SLC1A7	solute carrier family 22 member 17(SLC22A17)	0.02	0.1457	0.1133	2.83624	7.54423	0.00619809	0.0184774	-2.64324
1329	PKLR	phospholipase A2 group IB(PLA2G1B)	0.182	1.0539	1.0397	18.639	10.4113	0.00627689	0.0186246	-2.15104
1330	HAPLN2	hyaluronan synthase 3(HAS3)	0.0102	0.0645	0.066	2.79198	2.07344	0.00632965	0.0187267	-2.36157
1331	FAM86FP	family with sequence similarity 86, member A pseudogene(FAM86JP)	0.83	3.1856	0.7094	1.14958	0.333373	0.00648714	0.0190906	2.49693
1332	TEKT4P2	TEN1, CST complex subunit(TEN1)	0.001	0.1396	0.1272	10.5878	21.6464	0.00682026	0.019812	-4.69858
1333	RASGRP1	RAS guanyl releasing protein 3(RASGRP3)	0.0855	0.0798	0.009	2.16165	2.61361	0.0069237	0.0200205	-2.19268
1334	MAP6	microtubule associated serine/threonine kinase 1(MAST1)	0.049	0.0121	0.0123	1.58394	1.15319	0.0069551	0.0201026	-2.0212
1335	XPNPEP2	X-ray repair cross complementing 4(XRCC4)	2.2081	8.0188	13.8339	93.655	110.115	0.00703016	0.0202423	-2.03146
1336	RAB3C	RAB3A interacting protein like 1(RAB3IL1)	0.0565	0.0121	0.001	1.90823	2.90074	0.00703252	0.0202423	-3.35533
1337	LINC00514	long intergenic non-protein coding RNA 704(LINC00704)	0.2414	0.1463	0.1484	0.353061	0.0531445	0.0070355	0.0202423	2.7975
1338	HSPB8	HYDIN2, axonemal central pair apparatus protein (pseudogene)(HYDIN2)	0.5556	0.0632	0.0265	5.18401	12.6049	0.00709691	0.0203531	-3.04112
1339	MMP12	matrix metallopeptidase 7(MMP7)	0.0999	0.001	0.0269	4.02298	8.72949	0.00711445	0.0203846	-4.07186
1340	NOX1	NPHP3-ACAD11 readthrough (NMD candidate)(NPHP3-ACAD11)	0.1802	0.1276	0.1066	0.0776561	0.296063	0.00708682	0.0203421	2.55803
1341	GPR143	G protein-coupled receptor 37 like 1(GPR37L1)	1.2605	0.2299	0.128	0.274742	0.327102	0.00708891	0.0203433	2.42705
1342	WDR66	WD repeat domain 88(WDR88)	0.056	0.0319	0.1261	0.0448195	0.147853	0.00751466	0.0212122	2.50647
1343	SKAP1	SLAIN motif family member 1(SLAIN1)	0.0243	0.2361	0.056	2.97149	3.5742	0.00757012	0.021328	-2.17871
1344	RNF150	ring finger protein 157(RNF157)	0.001	0.001	0.001	0.278584	1.11015	0.00764151	0.0214563	-2.77499
1345	REG1B	regenerating family member 3 alpha(REG3A)	0.1133	0.1651	0.2251	1439.42	9.5979	0.00771905	0.0216237	-5.28602
1346	DUSP15	dysferlin(DYSF)	0.0064	0.0432	0.0074	1.76816	0.842705	0.00774264	0.0216596	-2.22188
1347	CCDC65	coiled-coil domain containing 78(CCDC78)	0.7996	0.7954	0.7582	0.0844069	0.705355	0.00790283	0.0219626	3.45728
1348	GIP	gap junction protein alpha 1(GJA1)	5.6975	2.9815	0.0349	267.896	295.077	0.00794907	0.022037	-4.70636
1349	RIMKLB	regulating synaptic membrane exocytosis 3(RIMS3)	0.044	0.1392	0.0038	3.18708	3.22783	0.00792576	0.0220033	-2.8571
1350	MT1M	metallothionein 2A(MT2A)	0.1978	0.0954	0.1041	3.66394	60.0881	0.00809299	0.022309	-3.41783
1351	SEMA6D	serine hydrolase-like 2(SERHL2)	0.5547	0.4208	0.0095	20.5173	16.0791	0.00812048	0.0223616	-3.62851
1352	NAT8	neurobeachin(NBEA)	0.001	0.0198	0.0266	1.56071	2.10279	0.00807163	0.0222594	-3.0215
1353	SERPINA1	serpin family A member 4(SERPINA4)	28.0552	6.1066	4.34	176.269	132.292	0.00815911	0.022454	-2.07312
1354	TREML2	thyrotropin releasing hormone degrading enzyme(TRHDE)	4.6112	0.3834	0.1995	0.383961	0.180075	0.00827833	0.0227126	3.25409
1355	SLC10A1	solute carrier family 10 member 2(SLC10A2)	0.1216	0.1312	0.1432	0.381668	0.114151	0.00823934	0.0226373	2.20188
1356	CYP3A4	cytochrome P450 family 4 subfamily F member 35, pseudogene(CYP4F35P)	72.2007	11.098	9.0298	535.779	655.687	0.00835353	0.0228612	-2.46855
1357	FFAR1	free fatty acid receptor 4(FFAR4)	0.0099	0.001	0.001	0.749134	0.467024	0.00832974	0.0228055	-2.39968
1358	TRIM31	tripartite motif containing 34(TRIM34)	144.273	48.5069	46.1853	34.6707	10.5638	0.00845299	0.0230621	2.09552
1359	ANGPTL3	angiopoietin like 3(ANGPTL3)	0.0834	0.0174	0.0159	0.0635083	0.0841138	0.00855956	0.0232812	2.28555
1360	KCNJ9	potassium two pore domain channel subfamily K member 16(KCNK16)	0.0109	0.0266	0.0476	0.0689573	0.0568108	0.00866332	0.0234386	2.19046
1361	CYP1A1	cytochrome P450 family 2 subfamily C member 19(CYP2C19)	16.6305	0.555	1.5631	0.618815	0.401618	0.00875524	0.0236295	3.45939
1362	RGS4	regulator of G-protein signaling 5(RGS5)	0.0777	0.0966	0.006	2.28256	3.65827	0.00890708	0.0239424	-2.55733
1363	F13B	coagulation factor VIII(F8)	0.001	0.0083	0.001	0.415557	1.6845	0.00906992	0.0242668	-2.94261
1364	ICAM2	immediate early response 5 like(IER5L)	1.7478	0.1381	0.2331	15.5815	11.7714	0.00921464	0.0245798	-2.50236
1365	EFCAB5	EGF containing fibulin like extracellular matrix protein 2(EFEMP2)	0.2181	0.0883	0.0641	0.0992267	0.271108	0.00917855	0.0244983	2.42403
1366	IRAK2	isoprenoid synthase domain containing(ISPD)	31.95	3.5648	4.0442	2.21166	2.06032	0.00928444	0.0247331	2.4999
1367	MUC6	matrix remodeling associated 5(MXRA5)	0.155	0.461	1.1937	215.403	10.6193	0.00937133	0.0248629	-3.63373
1368	LMO2	leiomodin 3(LMOD3)	0.6569	0.2184	0.0244	12.3321	6.44584	0.00949219	0.0251298	-2.7506
1369	GMPR	G protein subunit beta 4(GNB4)	19.8621	4.5026	4.559	4.0918	1.37043	0.00949271	0.0251298	2.29082
1370	CPA2	complexin 2(CPLX2)	0.4853	0.0302	0.001	22.5783	10.3646	0.00955453	0.025223	-4.78907
1371	UCHL1	urocortin 3(UCN3)	0.3982	0.04	0.001	11.6516	13.1444	0.00969564	0.0255195	-4.5397
1372	CDRT1	carcinoembryonic antigen related cell adhesion molecule 20(CEACAM20)	2.5867	0.3703	0.4599	0.784229	0.376887	0.00969424	0.0255195	2.25851
1373	SDS	SEC11 homolog C, signal peptidase complex subunit(SEC11C)	0.0558	0.0128	0.0333	2.33174	1.28062	0.00986224	0.0258199	-2.05039
1374	TERT	tescalcin(TESC)	0.0813	0.4749	0.3692	0.440179	0.265128	0.00988102	0.0258537	2.01979
1375	ZNF415	zinc finger protein 460(ZNF460)	0.001	0.0386	0.0074	1.19539	1.54329	0.00995229	0.02599	-2.7668
1376	ARMCX5-GPRASP2	ARMCX5-GPRASP2 readthrough(ARMCX5-GPRASP2)	0.7608	1.0637	0.6996	0.759964	0.0294608	0.0100457	0.0261625	3.69368
1377	NOL4	notch 4(NOTCH4)	0.0445	0.0886	0.0907	0.0514552	0.22466	0.00999327	0.0260602	2.29958
1378	APLP1	amyloid beta precursor like protein 1(APLP1)	0.0686	0.1129	0.0076	2.91816	2.00995	0.0101365	0.0263149	-2.23457
1379	TCN1	tryptophan 2,3-dioxygenase(TDO2)	49.1228	57.1863	57.0278	18.1387	0.957448	0.0104609	0.0269485	3.66818
1380	PSORS1C1	psoriasis susceptibility 1 candidate 2(PSORS1C2)	2.5309	0.9608	1.744	0.236485	1.43281	0.010593	0.0271866	2.83717
1381	NEB	neural EGFL like 2(NELL2)	0.0596	0.0539	0.0375	0.052235	0.201974	0.0105523	0.0271135	2.08898
1382	PTPRN	pentraxin 3(PTX3)	0.0259	0.0118	0.0069	1.72764	0.653714	0.0106728	0.0273332	-2.03646
1383	FRZB	fibrous sheath interacting protein 1(FSIP1)	0.0596	1.4239	0.2928	11.5276	15.5533	0.0107878	0.027548	-2.67146
1384	CHGA	chromogranin B(CHGB)	22.1411	21.0752	2.2161	256.128	261.743	0.0108809	0.0277201	-2.42172
1385	TEX14	transcription factor EC(TFEC)	0.0203	0.0611	0.0968	0.155929	0.069312	0.0109003	0.0277341	2.21631
1386	CXCL5	cytochrome b5 type A(CYB5A)	0.5691	19.7955	36.0389	0.822236	0.500326	0.011115	0.0281486	4.15667
1387	FIBCD1	FK506 binding protein 11(FKBP11)	0.0548	0.2052	0.2862	0.342484	0.165091	0.0112206	0.028332	2.06979
1388	TFF1	transforming growth factor beta 1 induced transcript 1(TGFB1I1)	79.5201	1245.17	839.327	44.7373	46.6804	0.01131	0.0284657	3.09294
1389	RPGRIP1	ribosomal protein L13a pseudogene 20(RPL13AP20)	0.0726	0.1798	0.143	0.114374	0.34185	0.0114879	0.0287764	2.18961
1390	SPTBN5	serine palmitoyltransferase small subunit B(SPTSSB)	0.764	0.1668	0.1132	0.460618	0.206648	0.0115972	0.0290072	2.12163
1391	MYEF2	myosin heavy chain 11(MYH11)	0.02	0.2045	0.0372	2.59522	2.39138	0.0117798	0.0293534	-2.02275
1392	MAST1	melanoma cell adhesion molecule(MCAM)	0.0294	0.1289	0.0567	0.10047	0.202831	0.0118087	0.0293867	2.13092
1393	C21orf33	chromosome 2 open reading frame 16(C2orf16)	0.0341	4.4011	0.0088	65.9549	76.4961	0.012198	0.0301186	-5.08867
1394	TTR	tweety family member 2(TTYH2)	0.7404	0.2711	0.0345	12.3347	5.56321	0.0124926	0.0306977	-2.4734
1395	GIPR	gap junction protein beta 3(GJB3)	3.3719	7.8489	5.4354	3.52677	0.444605	0.01253	0.030756	2.82682
1396	RGCC	ral guanine nucleotide dissociation stimulator like 3(RGL3)	0.0808	0.3456	0.001	23.0962	7.33608	0.0127647	0.031136	-4.37993
1397	DPF3	dihydropyrimidinase like 3(DPYSL3)	0.004	0.0346	0.0151	1.40758	0.858828	0.0128518	0.0312944	-2.12563
1398	SPINK5	spire type actin nucleation factor 1(SPIRE1)	1.3975	0.0497	1.6969	0.138164	0.18639	0.0131502	0.0318657	3.53816
1399	FRMD6	fascin actin-bundling protein 2, retinal(FSCN2)	0.2723	0.1105	0.0062	4.66071	4.95644	0.013174	0.0318881	-2.86613
1400	TSIX	tetraspanin 1(TSPAN1)	0.0166	0.0241	0.0023	0.0206422	0.0171947	0.0132533	0.0320103	2.04295
1401	FAM196A	family with sequence similarity 227 member A(FAM227A)	0.1132	0.0373	0.0561	0.227407	0.0379972	0.0135599	0.0326205	2.3161
1402	SGCE	SH3 domain GRB2 like endophilin interacting protein 1(SGIP1)	0.0253	0.9296	0.0201	6.62508	12.6132	0.0136666	0.0327998	-3.31299
1403	CYTH4	dishevelled associated activator of morphogenesis 2(DAAM2)	0.5393	0.0154	0.0759	6.74527	7.32574	0.0137929	0.0330135	-3.02731
1404	TAL1	taste 2 receptor member 20(TAS2R20)	0.001	0.0104	0.0095	0.998089	0.565142	0.0138181	0.0330559	-2.22395
1405	ODAM	oligodendrocyte myelin glycoprotein(OMG)	0.911	2.2325	2.8456	0.284488	1.66895	0.013962	0.0332541	2.71311
1406	CACTIN-AS1	cell adhesion molecule 1(CADM1)	0.1948	0.1683	0.1406	0.482544	0.0948672	0.0142756	0.0338336	2.43502
1407	GUCA1B	guanylate cyclase activator 2B(GUCA2B)	0.2971	0.2566	0.5682	0.734667	0.156228	0.0145007	0.0342023	2.28724
1408	MT1E	metallothionein 1G(MT1G)	0.7451	6.9487	4.1554	35.1608	338.687	0.0146664	0.0344768	-2.78576
1409	RAET1E	RAP2B, member of RAS oncogene family(RAP2B)	0.3507	0.1904	0.0172	0.205931	0.0853221	0.0151142	0.0352426	2.6609
1410	SYT16	synaptotagmin 2(SYT2)	0.0335	0.1528	0.0058	0.052073	0.0546886	0.0151316	0.0352705	2.51267
1411	APOH	apolipoprotein H(APOH)	0.0319	0.0411	0.0192	3.50557	0.827718	0.0157241	0.0363203	-2.02225
1412	CHRDL2	carbohydrate sulfotransferase 1(CHST1)	0.047	0.0123	0.0397	1.09373	3.09133	0.0164644	0.0374573	-2.13267
1413	GABBR1	glutamate decarboxylase 1(GAD1)	0.3999	0.4818	0.0268	8.01968	5.12342	0.0166396	0.0377846	-2.27288
1414	THBS1	thioesterase superfamily member 5(THEM5)	5.8718	0.4379	0.2184	33.2867	28.5186	0.0167439	0.0379469	-2.65975
1415	MUC4	multivesicular body subunit 12B(MVB12B)	8.3625	1.4512	0.9221	1.68943	0.298144	0.0167453	0.0379469	2.82542
1416	CES1P1	complement factor B(CFB)	0.7317	0.4337	0.7342	0.862038	0.0790117	0.0168451	0.0381274	3.11591
1417	CLCA4	cardiotrophin-like cytokine factor 1(CLCF1)	0.2819	0.0681	0.0292	0.245226	0.0554139	0.0169203	0.0382696	2.43779
1418	RBP3	RNA binding protein with multiple splicing 2(RBPMS2)	0.1841	2.2177	0.9833	0.794571	0.431555	0.017285	0.0389045	2.15322
1419	RASGRP3	RAS like family 12(RASL12)	0.2715	0.009	0.001	3.41979	6.11249	0.0174145	0.0391297	-3.86574
1420	SLC5A2	solute carrier family 5 member 4(SLC5A4)	1.5317	0.1721	0.1314	0.499461	0.155997	0.0174571	0.0391856	2.53035
1421	SEC1P	semaphorin 3F(SEMA3F)	0.0636	0.5006	0.8214	0.0849144	0.394766	0.0177668	0.0397263	3.03508
1422	NRXN2	5'-nucleotidase, cytosolic IB(NT5C1B)	0.0127	0.0111	0.0239	2.10579	0.624256	0.0177471	0.0397024	-2.0308
1423	TUSC3	thioredoxin domain containing 5(TXNDC5)	0.0328	0.6109	0.3332	6.21029	7.82645	0.0181811	0.0404147	-2.32767
1424	CLCA1	chloride channel accessory 4(CLCA4)	6.4645	103.092	4.0865	643.137	1010.68	0.0188006	0.0414037	-3.01335
1425	HLA-DQB1	major histocompatibility complex, class II, DR beta 1(HLA-DRB1)	0.5765	0.0191	0.001	7.60627	8.61946	0.0191652	0.0419978	-4.17987
1426	LCA5L	lipocalin 2(LCN2)	0.135	0.1502	0.1382	0.108648	0.447883	0.0192299	0.0421049	2.21249
1427	LRP4-AS1	leucine rich repeat containing 32(LRRC32)	0.0521	0.618	0.4674	0.374102	0.244356	0.0193355	0.0423012	2.17846
1428	PALM3	palmdelphin(PALMD)	6.3768	5.0138	8.2063	5.17081	0.628014	0.0195739	0.0427103	2.51586
1429	KCNK16	potassium calcium-activated channel subfamily M alpha 1(KCNMA1)	0.0564	0.0488	0.001	3.93055	1.49533	0.0196068	0.0427679	-3.01696
1430	ADRA1D	adrenoceptor alpha 1D(ADRA1D)	0.0527	0.1094	0.2099	0.351075	0.0653321	0.0197372	0.0430242	2.34186
1431	MYO15A	myosin VA(MYO5A)	0.0365	0.0884	0.1686	0.292683	0.0816606	0.0197609	0.0430617	2.19407
1432	LPAR1	lecithin retinol acyltransferase (phosphatidylcholine--retinol O-acyltransferase)(LRAT)	1.1996	0.0694	0.7599	12.6781	12.8977	0.0205735	0.044345	-2.40956
1433	AMH	anti-Mullerian hormone(AMH)	0.0806	0.2828	0.3107	0.51898	0.089222	0.0207367	0.0446258	2.52605
1434	SULT4A1	sushi domain containing 2(SUSD2)	0.2251	2.4978	0.1203	13.7474	10.0462	0.0212426	0.0454554	-2.2316
1435	BEX1	brain expressed X-linked 1(BEX1)	0.1917	0.0833	0.001	4.73315	4.61938	0.0216669	0.0461626	-3.41795
1436	LRRN2	latent transforming growth factor beta binding protein 2(LTBP2)	0.0373	0.0167	0.001	1.3394	0.911704	0.0221837	0.0469996	-2.34772
1437	NEXN	nerve growth factor receptor(NGFR)	1.2223	0.1614	0.094	4.64847	11.178	0.0231039	0.048539	-2.07972
