## Supplementary Figure 2 - source data 2. Differentially Expressed Genes in Duodenum Intestine-Chip vs. Adult Duodenum, Related to Supplementary Figure 2 for "Organoid-derived Duodenum Intestine-Chip for preclinical drug assessment in a human relevant system"

### Sheet: Supplementary Table 3
Supplementary Table 3. Differentially Expressed Genes in Duodenum-chip vs. Adult Duodenum
No	Gene Symbol	Description	ChipDuo_1 FPKM	ChipDuo_2 FPKM	ChipDuo_3 FPKM	AdultDuo_1 FPKM	AdultDuo_2 FPKM	p_value	adj p_value	logFC
1	EEF1G	EGF containing fibulin like extracellular matrix protein 1(EFEMP1)	0.1746	0.095	0.1461	1082.44	1317.28	2.61653e-10	3.4758e-06	-7.61286
2	TXNDC5	thioredoxin domain containing 5(TXNDC5)	0.7207	0.6549	0.8886	243.476	249.134	1.62182e-09	1.07722e-05	-4.69848
3	MTRNR2L8	MT-RNR2-like 8(MTRNR2L8)	0.709	0.8756	0.6947	204.203	252.741	4.28049e-09	1.8954e-05	-4.617
4	RPS29	ribosomal protein S29(RPS29)	13.5341	10.7303	11.1287	2500.29	3192.82	5.95819e-09	1.97872e-05	-4.57331
5	CD68	CD7 molecule(CD7)	2.717	2.2271	2.4574	221.647	218.338	1.19605e-08	2.64909e-05	-3.55964
6	EIF4A1	extracellular leucine rich repeat and fibronectin type III domain containing 2(ELFN2)	1.6207	1.7271	2.3117	188.34	243.698	1.19652e-08	2.64909e-05	-3.77348
7	RPL31	ribosomal protein L31(RPL31)	19.1459	17.7498	18.2833	1125.13	1545.76	1.56143e-08	2.72741e-05	-3.34115
8	RPS15A	ribosomal protein S15a(RPS15A)	19.1758	17.9348	18.6877	1123.03	1491.67	1.64253e-08	2.72741e-05	-3.24308
9	RPL37A	ribosomal protein L37a(RPL37A)	28.62	21.8356	24.6179	1780.54	2014.82	3.05957e-08	4.33383e-05	-3.50157
10	KRT7	keratin 80(KRT80)	10.0285	9.0981	12.4134	0.502242	0.542924	3.52873e-08	4.33383e-05	4.45573
11	ARL6IP4	ADP ribosylation factor like GTPase 6 interacting protein 4(ARL6IP4)	1.5786	1.3788	1.2928	88.5046	97.1779	3.8163e-08	4.33383e-05	-3.22071
12	C1R	complement C2(C2)	0.3155	0.1915	0.2094	86.6317	66.1369	3.91494e-08	4.33383e-05	-4.61246
13	RPL39	ribosomal protein L39(RPL39)	34.4052	31.3236	36.1576	1722.04	2152.92	4.71765e-08	4.63414e-05	-3.20825
14	CLDN18	claudin 23(CLDN23)	35.2434	47.9027	23.9844	1.3319	1.32433	4.91847e-08	4.63414e-05	4.62293
15	FKBP11	Fli-1 proto-oncogene, ETS transcription factor(FLI1)	1.6636	1.4597	1.3803	82.0734	77.2156	5.23277e-08	4.63414e-05	-3.0193
16	RPL17	ribosomal protein L17(RPL17)	11.1991	8.4151	9.832	727.112	1044.92	5.73649e-08	4.65801e-05	-3.42337
17	MZB1	marginal zone B and B1 cell specific protein(MZB1)	0.0822	0.0788	0.1539	117.397	132.236	5.96102e-08	4.65801e-05	-5.94811
18	MRPS24	mitochondrial ribosomal protein S24(MRPS24)	2.2763	2.2719	1.9612	78.4598	77.2811	9.37838e-08	5.89694e-05	-2.68026
19	PADI2	peptidyl arginine deiminase 2(PADI2)	8.0896	10.1538	7.6195	1.48081	1.38252	1.02071e-07	5.89694e-05	3.21947
20	PLCD3	phospholipase C delta 3(PLCD3)	19.7414	29.8999	26.0012	3.90012	3.6906	1.0722e-07	5.89694e-05	3.04924
21	RBM4	RNA binding motif protein 4(RBM4)	1.977	2.1838	2.2823	54.6628	53.7614	1.11283e-07	5.89694e-05	-2.31226
22	RPL23	ribosomal protein L23(RPL23)	28.4566	24.3657	23.7207	891.025	1167.92	1.12279e-07	5.89694e-05	-2.65114
23	RPL13AP5	ribosomal protein L13a pseudogene 5(RPL13AP5)	9.1125	4.7206	8.2569	1887.76	2528.82	1.13879e-07	5.89694e-05	-4.80421
24	RPL36A	ribosomal protein L36a(RPL36A)	8.3068	6.2516	7.1693	292.004	366.205	1.14352e-07	5.89694e-05	-2.92152
25	NME2	NME/NM23 nucleoside diphosphate kinase 2(NME2)	11.3341	10.1688	11.1844	278.087	366.165	1.1652e-07	5.89694e-05	-2.51302
26	PSMA6	proteasome subunit alpha 6(PSMA6)	4.9954	4.8664	5.081	111.123	124.798	1.17938e-07	5.89694e-05	-2.31946
27	UBE2V1	ubiquitin conjugating enzyme E2 V1(UBE2V1)	1.8009	1.7628	2.387	62.6908	65.9109	1.20172e-07	5.89694e-05	-2.56745
28	DCN	defective in cullin neddylation 1 domain containing 5(DCUN1D5)	0.084	0.0209	0.0479	104.807	133.509	1.26084e-07	5.89694e-05	-6.70553
29	SARNP	SAP domain containing ribonucleoprotein(SARNP)	0.4055	0.3944	0.4514	29.7481	36.8375	1.28735e-07	5.89694e-05	-3.21111
30	RPS10	ribosomal protein S10(RPS10)	34.1856	31.9274	29.3604	924.161	1101.05	1.35766e-07	6.01171e-05	-2.43885
31	TNFRSF21	TNF receptor superfamily member 21(TNFRSF21)	49.8587	54.4822	55.6	13.1758	12.7399	1.51664e-07	6.20326e-05	2.3111
32	KLK6	keratin 12(KRT12)	6.4542	12.0131	16.0232	0.145806	0.128211	1.51996e-07	6.20326e-05	5.67752
33	IRF9	isoprenoid synthase domain containing(ISPD)	1.4221	1.3993	1.3877	51.9395	43.6098	1.60971e-07	6.20326e-05	-2.54197
34	EEF1D	eukaryotic translation elongation factor 1 gamma(EEF1G)	6.6927	5.3056	5.1967	209.17	216.242	1.63397e-07	6.20326e-05	-2.75914
35	C17orf49	chromosome 17 open reading frame 67(C17orf67)	0.3442	0.2627	0.2656	27.9444	30.5208	1.6344e-07	6.20326e-05	-3.39792
36	KRTCAP2	laminin subunit alpha 4(LAMA4)	3.8643	3.7654	3.4782	134.543	105.426	1.74064e-07	6.24937e-05	-2.6124
37	RPL21P28	ribosomal protein L21 pseudogene 28(RPL21P28)	1.3592	0.8553	0.7208	991.033	1762.09	1.73124e-07	6.24937e-05	-6.01025
38	ACTA2	actin, alpha 2, smooth muscle, aorta(ACTA2)	0.6968	0.8197	1.5975	203.851	283.366	1.8685e-07	6.53188e-05	-4.4561
39	CTSC	cathepsin E(CTSE)	4.1744	4.4534	4.4412	119.539	91.8521	2.0824e-07	6.844e-05	-2.33764
40	C12orf57	chromosome 16 open reading frame 89(C16orf89)	3.9854	3.2214	3.5687	94.2508	104.706	2.09361e-07	6.844e-05	-2.45904
41	IGFBP5	insulin like growth factor binding protein 6(IGFBP6)	0.0742	0.0254	0.0406	36.0595	34.0328	2.19754e-07	6.844e-05	-5.49601
42	RPL38	ribosomal protein L38(RPL38)	31.1618	24.3761	27.5422	924.041	1087.63	2.28694e-07	6.844e-05	-2.56428
43	TMEM183B	transmembrane protein 183B(TMEM183B)	0.11	0.1578	0.1243	38.4385	39.3147	2.29464e-07	6.844e-05	-4.50677
44	COTL1	cytochrome c oxidase subunit 6B2(COX6B2)	5.44	5.461	5.725	93.0407	103.431	2.31782e-07	6.844e-05	-2.04886
45	ACMSD	aminocarboxymuconate semialdehyde decarboxylase(ACMSD)	12.1469	6.9363	8.0152	0.598624	0.62986	2.31843e-07	6.844e-05	4.12342
46	TRIB3	tribbles pseudokinase 3(TRIB3)	11.911	19.318	10.4691	1.38079	1.07504	2.59256e-07	7.48685e-05	3.80603
47	TGFBI	transforming growth factor beta induced(TGFBI)	0.3606	0.2601	0.3096	53.9501	33.3013	2.76322e-07	7.68097e-05	-3.75825
48	CORO1A	coactosin like F-actin binding protein 1(COTL1)	0.2367	0.1583	0.1104	47.66	48.5903	2.77542e-07	7.68097e-05	-4.50584
49	RPLP1	ribosomal protein lateral stalk subunit P1(RPLP1)	84.0411	64.4681	69.2486	2393.59	2782.03	2.83698e-07	7.69111e-05	-2.70142
50	EMILIN1	elastin microfibril interfacer 3(EMILIN3)	0.2444	0.1599	0.206	28.6983	22.3047	2.89749e-07	7.69804e-05	-3.58124
51	SLC2A1	solute carrier family 2 member 1(SLC2A1)	9.1217	10.8484	10.7451	3.782	3.97111	3.18794e-07	8.30364e-05	2.19516
52	PIK3R2	phosphoinositide-3-kinase regulatory subunit 2(PIK3R2)	0.4632	0.4744	0.3596	29.7977	28.5611	3.4988e-07	8.90558e-05	-3.05026
53	SEC16B	SEC16 homolog B, endoplasmic reticulum export factor(SEC16B)	0.6791	0.6722	0.7896	26.2868	31.5124	3.55311e-07	8.90558e-05	-2.57512
54	RPL26	ribosomal protein L26(RPL26)	39.3688	28.4489	34.5978	1106.93	1509.4	3.68088e-07	8.99758e-05	-2.68977
55	RPL30	ribosomal protein L30(RPL30)	45.8084	37.347	39.978	1004.4	1285.83	3.72529e-07	8.99758e-05	-2.28066
56	DCUN1D5	DEAD-box helicase 47(DDX47)	4.1856	4.1966	4.5546	1.19277	1.10167	3.84489e-07	9.12062e-05	2.82807
57	ILK	insulin induced gene 1(INSIG1)	2.9078	3.0916	3.0412	58.7591	78.4989	4.2143e-07	9.6522e-05	-2.24716
58	UGDH-AS1	UGDH antisense RNA 1(UGDH-AS1)	0.4424	0.4804	0.3752	26.6586	24.6366	4.34546e-07	9.66412e-05	-2.89749
59	RPS24	ribosomal protein S24(RPS24)	44.9473	31.9908	39.1122	1202.47	1695.96	4.38684e-07	9.66412e-05	-2.73532
60	RPS7	ribosomal protein S7(RPS7)	32.1604	24.9959	27.4913	708.795	972.413	4.49357e-07	9.66412e-05	-2.36643
61	C2	chromosome 21 open reading frame 33(C21orf33)	0.1491	0.1714	0.1601	26.3652	20.0141	4.51051e-07	9.66412e-05	-3.69177
62	NDUFA13	NADH:ubiquinone oxidoreductase subunit A13(NDUFA13)	13.9458	12.8947	10.0832	315.1	299.17	4.6272e-07	9.75677e-05	-2.37634
63	AMT	aminomethyltransferase(AMT)	0.1437	0.1651	0.1301	21.8687	21.079	4.78276e-07	9.87924e-05	-3.71787
64	MATR3	minichromosome maintenance complex component 5(MCM5)	0.2082	0.1763	0.3908	42.1975	54.3283	4.85068e-07	9.87924e-05	-4.11242
65	B4GALNT3	beta-1,4-N-acetyl-galactosaminyltransferase 3(B4GALNT3)	4.3933	6.1643	4.8902	1.25791	1.33736	4.9268e-07	9.87924e-05	2.85065
66	PYURF	PIGY upstream reading frame(PYURF)	2.0345	1.8778	1.3974	61.2821	64.0931	4.98276e-07	9.87924e-05	-2.65195
67	RPS28	ribosomal protein S28(RPS28)	70.0172	50.6671	54.3286	1633.97	2092.43	5.50431e-07	0.000101343	-2.62909
68	CHMP4A	chimerin 1(CHN1)	1.2074	0.9374	0.9423	33.048	37.6013	5.52343e-07	0.000101343	-2.48373
69	SPSB3	splA/ryanodine receptor domain and SOCS box containing 3(SPSB3)	0.6689	1.0105	0.836	44.4013	34.957	5.52622e-07	0.000101343	-2.79809
70	ARHGDIB	Rho GDP dissociation inhibitor beta(ARHGDIB)	1.9126	1.1134	1.9967	81.8877	76.7654	5.56448e-07	0.000101343	-2.94505
71	DUSP4	dual specificity phosphatase 8(DUSP8)	9.6454	16.7122	10.1795	1.47172	0.882458	5.59786e-07	0.000101343	3.7631
72	SLC30A2	solute carrier family 30 member 2(SLC30A2)	8.1474	4.1184	6.322	0.434468	0.354969	5.71703e-07	0.000101343	4.17696
73	TMEM258	transmembrane protein 258(TMEM258)	11.6079	10.8566	9.1041	268.194	224.284	5.83208e-07	0.000101939	-2.32901
74	HNRNPA1P10	HNRNPUL2-BSCL2 readthrough (NMD candidate)(HNRNPUL2-BSCL2)	0.2993	0.3278	0.2419	75.3438	182.822	6.17238e-07	0.000103811	-4.84997
75	RPL37	ribosomal protein L37(RPL37)	13.8509	12.1885	11.5852	194.126	246.82	6.17364e-07	0.000103811	-2.04325
76	CLN3	C-X9-C motif containing 1(CMC1)	0.2589	0.288	0.2385	32.6685	22.2265	6.27429e-07	0.000104119	-3.41337
77	TNFSF9	tumor necrosis factor superfamily member 9(TNFSF9)	5.4802	10.504	10.7195	0.294521	0.111416	6.34871e-07	0.000104119	5.21791
78	PDXDC2P	pyridoxal dependent decarboxylase domain containing 2, pseudogene(PDXDC2P)	0.2964	0.3276	0.3606	20.4381	28.5201	6.49361e-07	0.000104204	-3.09619
79	TPPP3	tubulin polymerization promoting protein family member 3(TPPP3)	0.2986	0.1661	0.1958	29.3759	22.8685	6.51081e-07	0.000104204	-3.54308
80	TSPAN1	tetraspanin 1(TSPAN1)	179.327	266.88	237.58	35.245	32.1228	6.62202e-07	0.000104723	2.83725
81	CDK1	cyclin dependent kinase 14(CDK14)	0.0844	0.066	0.0835	15.0243	22.305	6.82433e-07	0.000106131	-4.16756
82	NACA	nascent polypeptide-associated complex alpha subunit(NACA)	20.0368	19.2062	18.6853	453.698	742.641	6.90174e-07	0.000106131	-2.43974
83	RPS9	ribosomal protein S9(RPS9)	58.7268	53.0543	53.6883	1060.14	1472.45	6.95079e-07	0.000106131	-2.08452
84	TMED3	transmembrane p24 trafficking protein 3(TMED3)	1.1034	1.5763	1.2902	38.0184	34.4712	7.10959e-07	0.000106639	-2.30901
85	RPL35A	ribosomal protein L35a(RPL35A)	47.1246	38.1833	40.1657	947.601	1398.83	7.21764e-07	0.000106639	-2.26296
86	MSX2	msh homeobox 2(MSX2)	3.2342	4.1731	4.7793	0.473067	0.241747	7.40861e-07	0.000106639	3.94934
87	RGMB	repulsive guidance molecule family member b(RGMB)	0.4405	0.325	0.4839	24.6779	20.2831	7.46567e-07	0.000106639	-2.77946
88	SSR4	signal sequence receptor subunit 4(SSR4)	20.006	17.7278	15.4675	340.111	306.362	7.82384e-07	0.000108095	-2.06497
89	MGP	matrix Gla protein(MGP)	0.2651	0.1648	0.3699	34.0889	52.5617	7.8268e-07	0.000108095	-3.9325
90	CD81	CD83 molecule(CD83)	4.9169	7.7872	6.5209	162.098	132.949	7.9194e-07	0.000108095	-2.3339
91	CLDN3	C-type lectin domain family 2 member B(CLEC2B)	320.241	254.449	244.015	74.8105	67.5135	7.97451e-07	0.000108095	2.25265
92	CYP20A1	cytochrome P450 family 26 subfamily B member 1(CYP26B1)	5.2544	6.038	7.265	2.45057	2.17275	8.18625e-07	0.000108751	2.35975
93	CD27	CD302 molecule(CD302)	0.2918	0.1822	0.3298	20.4595	23.8469	8.18659e-07	0.000108751	-3.19753
94	MXRA7	matrix remodeling associated 7(MXRA7)	0.661	0.4234	0.4892	29.623	41.1574	8.32055e-07	0.000109436	-3.07009
95	MYEOV	myeloma overexpressed(MYEOV)	4.9027	3.0476	3.9152	0.3014	0.387316	8.53351e-07	0.000110489	3.90618
96	FHDC1	four and a half LIM domains 1(FHL1)	11.0894	13.2006	14.2348	3.08953	4.10866	8.567e-07	0.000110489	2.5205
97	RPS14	ribosomal protein S14(RPS14)	50.2559	43.4715	44.3148	1011.82	1536.51	8.66155e-07	0.000110635	-2.31235
98	RBP1	retinol binding protein 1(RBP1)	0.4577	0.4287	0.6183	22.7041	31.8577	9.33802e-07	0.000118139	-2.83511
99	RASSF10	Ras association domain family member 10(RASSF10)	5.1384	3.8764	4.9754	1.27114	1.36185	9.56241e-07	0.000118717	2.74841
100	POLR1D	RNA polymerase I subunit D(POLR1D)	4.0152	4.8107	3.7432	69.7184	88.4196	9.97151e-07	0.00012265	-2.10069
101	IFI30	interferon induced protein 44 like(IFI44L)	2.3973	1.0939	1.449	215.173	177.198	1.0839e-06	0.000124994	-3.84631
102	IL1R1	interleukin 33(IL33)	0.1573	0.087	0.0926	21.3163	16.8588	1.04861e-06	0.000124994	-3.8504
103	SNX15	sorting nexin 15(SNX15)	0.3263	0.3208	0.3075	19.5077	15.6887	1.0537e-06	0.000124994	-2.75646
104	DUSP8	dynein cytoplasmic 2 heavy chain 1(DYNC2H1)	9.6429	13.1499	11.9611	4.28552	3.29154	1.08207e-06	0.000124994	2.33114
105	SDR39U1	short chain dehydrogenase/reductase family 39U member 1(SDR39U1)	1.8202	2.0172	1.594	42.8448	36.2735	1.09148e-06	0.000124994	-2.11874
106	IGFBP6	insulin like growth factor binding protein 7(IGFBP7)	0.2735	0.1393	0.2003	20.1194	18.2242	1.11789e-06	0.000126923	-3.28865
107	PRSS22	protease, serine 22(PRSS22)	11.6986	8.5619	10.167	1.80536	0.970769	1.14482e-06	0.000128879	3.44788
108	IRAK2	interferon regulatory factor 9(IRF9)	7.4467	5.3603	6.2161	2.21166	2.06032	1.2206e-06	0.000132906	2.47001
109	SYNPO2	synaptopodin 2(SYNPO2)	0.0215	0.0122	0.0142	17.3248	50.5991	1.24147e-06	0.000134079	-6.40114
110	C12orf45	chromosome 12 open reading frame 57(C12orf57)	0.1174	0.0579	0.1129	14.6608	18.9152	1.27658e-06	0.000136759	-3.87176
111	NDUFA7	NADH:ubiquinone oxidoreductase subunit A7(NDUFA7)	2.3369	1.9339	1.4772	56.7787	62.4541	1.29947e-06	0.000138098	-2.53026
112	RPS27	ribosomal protein S27(RPS27)	148.686	128.695	130.856	2522.33	3652.54	1.33191e-06	0.000139229	-2.19104
113	DBNDD2	DDB1 and CUL4 associated factor 4 like 1(DCAF4L1)	3.2497	3.0223	2.3908	56.6552	63.0215	1.34157e-06	0.000139229	-2.15896
114	MALAT1	mitogen-activated protein kinase kinase kinase 9(MAP3K9)	463.31	279.464	269.206	66.4236	51.8929	1.4729e-06	0.000145205	2.63543
115	TGFB1I1	transforming growth factor beta 1 induced transcript 1(TGFB1I1)	0.3653	0.321	0.4042	14.835	19.4835	1.52288e-06	0.000145205	-2.59698
116	GPSM3	glutamic--pyruvic transaminase 2(GPT2)	0.189	0.0964	0.1885	19.9947	16.2053	1.54124e-06	0.000145205	-3.46846
117	CAMTA1	calpain 11(CAPN11)	4.1776	2.876	3.3691	68.7916	68.9265	1.56592e-06	0.000145667	-2.13667
118	RPL41	ribosomal protein L41(RPL41)	167.173	129.091	143.771	3436.03	4316.5	1.6582e-06	0.000151914	-2.33125
119	NSL1	NSL1, MIS12 kinetochore complex component(NSL1)	3.9598	5.2074	4.1764	2.05483	1.92498	1.70642e-06	0.000154204	2.22198
120	FNDC4	FosB proto-oncogene, AP-1 transcription factor subunit(FOSB)	5.7416	4.3928	3.6962	1.10926	1.10947	1.73306e-06	0.000155554	2.90596
121	CFD	complement factor H(CFH)	0.605	0.5799	1.158	51.1087	37.5753	1.74925e-06	0.000155674	-3.00819
122	RPL14	ribosomal protein L14(RPL14)	33.4188	25.2033	28.0843	534.142	760.894	1.79166e-06	0.000157618	-2.15698
123	TRAPPC5	trafficking protein particle complex 5(TRAPPC5)	0.7966	0.916	0.4834	44.9052	41.252	1.84004e-06	0.00015826	-3.02648
124	RNASE4	ribonuclease A family member 4(RNASE4)	0.6914	1.4147	0.8525	46.8782	49.5921	1.85004e-06	0.00015826	-2.90955
125	FBLN5	fibrillin 1(FBN1)	0.0711	0.0721	0.0429	23.4684	16.1614	1.85852e-06	0.00015826	-4.49565
126	SLC9A2	solute carrier family 9 member A2(SLC9A2)	20.7622	23.9743	26.4625	4.91241	7.33329	2.04094e-06	0.000165895	2.41827
127	NAP1L1	nucleosome assembly protein 1 like 1(NAP1L1)	1.0523	0.8705	1.1228	24.2227	33.6175	2.07055e-06	0.000165895	-2.26678
128	BCL2L2-PABPN1	BCL2L2-PABPN1 readthrough(BCL2L2-PABPN1)	0.544	1.1053	1.1688	59.1444	50.9355	2.11948e-06	0.00016759	-3.10022
129	LAMC2	lysosomal protein transmembrane 5(LAPTM5)	41.6073	24.9833	48.9302	2.05537	2.75505	2.4503e-06	0.000177257	4.02837
130	FADS6	family with sequence similarity 43 member A(FAM43A)	45.3163	39.2713	24.0529	7.17597	6.56568	2.21238e-06	0.000170911	2.62351
131	EIF3F	eukaryotic translation initiation factor 4A1(EIF4A1)	6.6214	8.6588	6.4059	114.37	167.321	2.21294e-06	0.000170911	-2.13124
132	TCEA3	transcription elongation factor A3(TCEA3)	1.3483	1.1078	1.0032	25.9784	30.0859	2.28115e-06	0.000172175	-2.13014
133	PARD6B	par-6 family cell polarity regulator beta(PARD6B)	10.0692	8.6239	7.7496	4.16169	3.58264	2.37117e-06	0.000175066	2.03314
134	RNASEK	ribonuclease K(RNASEK)	10.2686	8.7656	7.0487	161.497	140.01	2.40207e-06	0.000175571	-2.07311
135	ZNF410	zinc finger protein 410(ZNF410)	0.5436	0.5606	0.6395	14.4263	16.6632	2.50693e-06	0.000178424	-2.07145
136	SERPINF1	serpin family F member 1(SERPINF1)	0.6222	0.9486	0.8619	48.4469	29.7279	2.51169e-06	0.000178424	-2.78801
137	KRT80	keratin associated protein 5-1(KRTAP5-1)	4.0587	8.0006	6.1229	0.355926	0.740474	2.58396e-06	0.000181615	3.90643
138	DDX47	defensin alpha 5(DEFA5)	0.4688	0.5039	0.8517	22.6358	24.9579	2.66057e-06	0.00018515	-2.54612
139	AEBP1	AE binding protein 1(AEBP1)	0.0755	0.0248	0.0805	17.645	20.0364	2.78252e-06	0.000190531	-4.57544
140	APOE	apolipoprotein E(APOE)	0.3004	0.2162	0.202	67.0988	28.6058	2.88368e-06	0.00019194	-4.02916
141	MRPL38	mitochondrial ribosomal protein L38(MRPL38)	1.8255	1.2616	1.5892	33.6846	29.5022	2.81364e-06	0.000191674	-2.00319
142	GGT8P	GTPase, IMAP family member 4(GIMAP4)	6.6676	7.1293	5.8824	3.0102	2.11935	2.8288e-06	0.000191724	2.30607
143	AGRN	agrin(AGRN)	39.116	65.9429	38.9374	10.5059	8.26269	3.03495e-06	0.000196399	2.54669
144	MCM5	mucolipin 3(MCOLN3)	0.4452	0.3973	0.5916	15.2121	20.2097	2.98111e-06	0.00019606	-2.39755
145	AURKB	aurora kinase B(AURKB)	0.1016	0.0799	0.0631	10.7183	11.8874	3.00433e-06	0.000196399	-3.58487
146	MEMO1	Methylation modifier for class I HLA(MEMO1)	0.6058	0.656	0.5915	15.4154	19.3839	3.15475e-06	0.000201917	-2.14034
147	CSF1R	colony stimulating factor 2 receptor beta common subunit(CSF2RB)	0.2159	0.2337	0.28	33.5559	17.3186	3.17583e-06	0.000201917	-3.35031
148	RBM34	RNA binding motif protein 34(RBM34)	0.4883	0.5628	0.619	15.4486	21.5325	3.34825e-06	0.00020795	-2.30123
149	AOC3	amine oxidase, copper containing 3(AOC3)	0.1687	0.0705	0.1291	13.4046	18.8271	3.38882e-06	0.000209382	-3.57708
150	EVI2B	Enah/Vasp-like(EVL)	0.2088	0.2381	0.124	18.9837	22.1468	3.45174e-06	0.000211304	-3.44172
151	EFEMP2	EH domain containing 2(EHD2)	0.4036	0.4816	0.4304	13.2042	14.1247	3.57656e-06	0.000214982	-2.18583
152	MYH11	myosin heavy chain 11(MYH11)	0.0392	0.0242	0.0355	53.2387	318.713	4.19778e-06	0.000225195	-7.12891
153	TMPRSS6	transmembrane protease, serine 6(TMPRSS6)	9.8898	8.6943	5.1906	1.86858	1.44952	3.69877e-06	0.00022026	2.94347
154	CCNB2	cyclin O(CCNO)	0.2791	0.1904	0.2741	11.1994	15.1668	3.72453e-06	0.00022026	-2.66294
155	GP2	G protein-coupled receptor 143(GPR143)	0.1479	0.2291	0.127	45.9589	23.6448	3.88384e-06	0.000224069	-4.08446
156	GSN	glutathione S-transferase alpha 7, pseudogene(GSTA7P)	5.0676	8.5878	4.4542	145.795	175.97	3.96292e-06	0.000224069	-2.47869
157	RPL36	ribosomal protein L36(RPL36)	47.0121	28.8689	37.7045	860.134	1040.19	3.89499e-06	0.000224069	-2.21695
158	NUSAP1	nucleolar and spindle associated protein 1(NUSAP1)	0.3504	0.3564	0.4283	12.2704	16.3763	3.97586e-06	0.000224069	-2.36324
159	SRD5A3	steroid 5 alpha-reductase 3(SRD5A3)	5.4648	7.7094	4.8829	2.74641	2.59731	4.00784e-06	0.000224069	2.13534
160	DLEU1	dystrophin(DMD)	0.1204	0.1237	0.1243	9.6605	9.56572	4.01768e-06	0.000224069	-2.97922
161	TEN1	TEN1, CST complex subunit(TEN1)	0.2842	0.3328	0.4813	16.5238	23.4765	4.04348e-06	0.000224069	-2.78968
162	GAS5	GAS5 antisense RNA 1(GAS5-AS1)	12.9643	8.3833	9.1927	164.938	239.538	4.04823e-06	0.000224069	-2.16217
163	CRISPLD2	crystallin alpha B(CRYAB)	0.0628	0.0183	0.0243	10.5135	10.2298	4.19654e-06	0.000225195	-4.46836
164	RPL18A	ribosomal protein L18a(RPL18A)	45.8386	25.8504	38.1015	1099.7	1248.94	4.19942e-06	0.000225195	-2.48863
165	PPP1R1B	protein phosphatase 1 regulatory inhibitor subunit 1B(PPP1R1B)	1.6711	1.455	3.2887	77.3933	93.6266	4.44641e-06	0.000232025	-2.82563
166	BEX4	brain expressed X-linked 4(BEX4)	0.6185	0.3857	0.5071	15.4553	17.244	4.29784e-06	0.000226706	-2.26263
167	TRIM69	tripartite motif containing 69(TRIM69)	3.1939	2.2193	2.5451	1.01272	0.859763	4.47909e-06	0.000232423	2.59326
168	NAA38	N(alpha)-acetyltransferase 38, NatC auxiliary subunit(NAA38)	9.9718	8.0911	6.502	3.58624	3.32345	4.49675e-06	0.000232431	2.10475
169	MYO1F	myosin IF(MYO1F)	0.1065	0.0768	0.1094	8.04782	8.85748	4.55797e-06	0.000232853	-3.05218
170	CRIP1	cysteine rich protein 2(CRIP2)	9.183	9.4024	11.9672	163.203	315.348	4.59391e-06	0.000232853	-2.27157
171	GLRA4	glycosyltransferase 8 domain containing 2(GLT8D2)	2.5768	2.6502	2.4447	0.952749	0.553182	4.59451e-06	0.000232853	2.81205
172	FMNL1	formin like 3(FMNL3)	0.1444	0.0892	0.1234	8.7373	9.19269	4.61009e-06	0.000232853	-2.92274
173	REG3A	regenerating family member 3 alpha(REG3A)	1.6328	0.7333	0.367	4964.31	6539.75	6.38531e-06	0.000269782	-7.80421
174	ACAP1	ArfGAP with coiled-coil, ankyrin repeat and PH domains 1(ACAP1)	0.1833	0.1466	0.1946	11.3068	9.15629	4.68463e-06	0.000234371	-2.69395
175	LAT	linker for activation of T-cells family member 2(LAT2)	0.1445	0.1562	0.1527	10.1878	9.27652	4.84291e-06	0.000240049	-2.78526
176	ITGA9	integrin subunit alpha L(ITGAL)	0.0481	0.0342	0.0374	7.64053	6.3821	4.91904e-06	0.000241124	-3.78564
177	CLDN1	claudin 18(CLDN18)	10.4501	18.0084	25.3103	1.65223	0.936993	5.65602e-06	0.000253833	4.01532
178	BIN2	bridging integrator 2(BIN2)	0.0879	0.0794	0.0935	7.94414	9.01143	5.03002e-06	0.000242977	-3.17545
179	SLC8A1	solute carrier family 8 member A1(SLC8A1)	0.0347	0.0234	0.0285	5.82886	7.12155	5.09118e-06	0.000243278	-4.03911
180	PLEC	plectin(PLEC)	75.3995	87.2316	106.639	25.1446	17.372	5.17748e-06	0.000245634	2.3008
181	GJB4	GLI pathogenesis related 1(GLIPR1)	1.0188	0.6168	0.8742	0.0764142	0.0609499	5.29174e-06	0.000246576	3.98564
182	GNG2	gonadotropin releasing hormone receptor 2 (pseudogene)(GNRHR2)	0.0878	0.0595	0.041	9.93315	14.126	5.29955e-06	0.000246576	-3.93435
183	RPL9	ribosomal protein L9(RPL9)	77.5191	54.1063	74.2329	1141.35	1641.64	5.38256e-06	0.000246576	-2.1091
184	RHOD	ras homolog family member D(RHOD)	34.0015	42.5917	36.1865	13.543	8.37697	5.52277e-06	0.000249539	2.19045
185	HMGCS2	heterogeneous nuclear ribonucleoprotein A1 pseudogene 10(HNRNPA1P10)	3.3261	7.5289	5.8426	151.171	151.622	5.77257e-06	0.000256731	-2.52716
186	IGSF6	interleukin 12 receptor subunit beta 1(IL12RB1)	0.1345	0.129	0.1847	9.37719	10.4998	5.83874e-06	0.000256827	-2.8357
187	PSMA2	proteasome subunit alpha 2(PSMA2)	3.4012	3.3188	2.6419	63.3589	114.744	6.03587e-06	0.000262887	-2.43777
188	ADORA2B	adenosine A2b receptor(ADORA2B)	2.0503	1.3951	2.2088	0.379546	0.482309	5.94332e-06	0.000260018	3.03878
189	TSPAN4	tetraspanin 4(TSPAN4)	0.3344	0.1995	0.2827	16.6282	11.6227	5.95044e-06	0.000260018	-2.64402
190	PRSS12	protease, serine 12(PRSS12)	7.8074	14.7488	16.3443	3.20939	2.44815	6.28964e-06	0.000267837	2.78841
191	LMNB1	LIM domain only 2(LMO2)	0.4411	0.3417	0.4986	14.6332	24.1898	6.0707e-06	0.00026354	-2.57032
192	EPHB2	EPH receptor B3(EPHB3)	0.3319	0.1203	0.2991	21.8844	21.5924	6.14126e-06	0.000264872	-3.28721
193	ZEB2	zinc finger E-box binding homeobox 2(ZEB2)	0.0373	0.0085	0.0254	8.41094	7.24613	6.28622e-06	0.000267837	-4.55629
194	GMFG	guanosine monophosphate reductase(GMPR)	0.455	0.1592	0.4054	34.6824	28.4595	6.52247e-06	0.000271613	-3.41286
195	ARHGAP30	Rho GTPase activating protein 30(ARHGAP30)	0.2601	0.2338	0.2985	9.70558	9.76105	6.39727e-06	0.000269782	-2.25983
196	ZSCAN18	zinc finger and SCAN domain containing 18(ZSCAN18)	0.0701	0.0247	0.0624	13.7809	8.95743	6.56836e-06	0.000271819	-4.09084
197	RPS8	ribosomal protein S8(RPS8)	95.0377	63.1645	85.5939	1277.05	1740.56	6.61294e-06	0.000272815	-2.05944
198	A2M	alpha-2-macroglobulin(A2M)	0.1295	0.0318	0.1825	145.829	130.661	8.15111e-06	0.000311148	-6.12674
199	NREP	neuronal regeneration related protein(NREP)	0.2052	0.2367	0.1375	13.3271	17.9943	6.69687e-06	0.000274572	-3.10339
200	APOC2	apolipoprotein C2(APOC2)	0.212	0.1255	0.2029	22.5394	60.875	7.09135e-06	0.000283967	-4.11502
201	SPAG1	sperm associated antigen 1(SPAG1)	4.1214	5.2757	4.3796	2.8347	2.03104	6.87268e-06	0.000280913	2.03183
202	THRB	thyroid hormone receptor beta(THRB)	4.8408	7.7238	12.2029	1.58493	1.69538	7.09703e-06	0.000283967	2.98368
203	PTCH1	patched 1(PTCH1)	0.1283	0.0969	0.1169	7.20975	8.44001	6.93034e-06	0.000282382	-2.79643
204	IL16	interleukin 1 receptor type 1(IL1R1)	0.0281	0.0205	0.0202	6.05761	5.35322	7.08319e-06	0.000283967	-4.11249
205	HAS3	HAUS augmin like complex subunit 7(HAUS7)	11.2766	9.6973	8.6469	3.65604	2.10914	7.33724e-06	0.000290949	2.56321
206	PKIB	protein kinase (cAMP-dependent, catalytic) inhibitor beta(PKIB)	40.5665	72.3102	36.3535	10.9872	10.4714	7.61022e-06	0.000295645	2.40959
207	COL12A1	collagen type XVII alpha 1 chain(COL17A1)	0.0273	0.0278	0.027	6.72724	9.53259	7.43451e-06	0.000293929	-4.36193
208	WAS	Wiskott-Aldrich syndrome(WAS)	0.1043	0.1165	0.0886	9.23656	8.68355	7.47049e-06	0.000294455	-3.07702
209	KCNK15	potassium calcium-activated channel subfamily N member 3(KCNN3)	1.7364	3.8416	1.9361	0.379988	0.207485	7.50815e-06	0.000294455	3.62725
210	DANCR	dysbindin domain containing 1(DBNDD1)	3.6077	2.3142	2.2731	48.8759	54.2526	7.90861e-06	0.000305401	-2.05985
211	MGST1	microsomal glutathione S-transferase 1(MGST1)	2.773	5.518	2.5928	122.719	152.019	8.76347e-06	0.000320288	-2.81735
212	SEPT1	Septin 1	0.0982	0.1501	0.1274	11.1396	11.3935	8.08412e-06	0.00030948	-3.17876
213	CA12	carbonic anhydrase 3(CA3)	1.2877	1.6561	1.573	0.470094	0.551187	8.35026e-06	0.000313347	2.69111
214	P2RY2	purinergic receptor P2Y2(P2RY2)	4.3649	4.211	4.3999	2.78051	1.87392	8.45589e-06	0.00031541	2.03777
215	RNF208	ring finger protein 208(RNF208)	4.1903	3.4695	2.9435	1.68887	1.14146	8.73949e-06	0.000320288	2.41691
216	ANO4	anoctamin 4(ANO4)	1.839	2.3092	1.5455	0.521898	0.652993	8.91724e-06	0.000323652	2.76807
217	LRRC3	leucine rich repeat containing 32(LRRC32)	6.2256	13.1114	8.9654	2.5957	1.53974	9.26006e-06	0.000331896	2.87681
218	TGFBR3	transforming growth factor beta receptor 3(TGFBR3)	0.0976	0.0981	0.0835	8.75037	7.31833	9.02763e-06	0.000326766	-3.04076
219	CLCF1	claudin 1(CLDN1)	2.5649	2.2693	3.4394	1.63541	1.46093	9.21519e-06	0.000331747	2.07546
220	RFTN1	raftlin, lipid raft linker 1(RFTN1)	0.2543	0.1738	0.2728	9.01028	9.69508	9.38815e-06	0.000334266	-2.33684
221	MUC20	mucin 20, cell surface associated(MUC20)	21.7611	21.606	11.7831	5.63603	4.80993	9.78786e-06	0.000334899	2.31552
222	FEM1A	fer-1 like family member 6(FER1L6)	0.3194	0.2181	0.2982	11.9425	9.2719	9.57967e-06	0.000334899	-2.29405
223	NLN	neurolysin(NLN)	1.8342	3.1472	2.1455	0.997645	0.939442	9.68472e-06	0.000334899	2.44473
224	RASSF5	Ras association domain family member 5(RASSF5)	0.1068	0.108	0.1704	11.5023	9.14606	9.77699e-06	0.000334899	-3.03535
225	SOCS3	suppressor of cytokine signaling 3(SOCS3)	0.4659	0.4897	0.7809	16.3891	25.5457	9.93889e-06	0.000337668	-2.41584
226	SLCO4A1	solute carrier organic anion transporter family member 4A1(SLCO4A1)	6.4382	4.4148	7.9536	2.54726	1.74977	1.00365e-05	0.000339548	2.45513
227	BMS1P1	BR serine/threonine kinase 2(BRSK2)	1.9473	2.7969	3.8427	1.23601	1.03104	1.00709e-05	0.000339548	2.44343
228	KCP	potassium channel tetramerization domain containing 15(KCTD15)	1.4233	2.1469	1.8531	0.543795	0.717402	1.04311e-05	0.000348157	2.65061
229	GPR89B	G protein-coupled receptor class C group 5 member A(GPRC5A)	2.7315	2.8129	2.2858	1.40521	0.930011	1.05468e-05	0.000349386	2.35926
230	RCAN2	regulator of calcineurin 2(RCAN2)	0.2109	0.0963	0.1134	10.155	10.4712	1.07011e-05	0.000351827	-2.95757
231	DOCK8	docking protein 3(DOK3)	0.0694	0.0423	0.0363	6.08056	6.95105	1.07264e-05	0.000351827	-3.47025
232	TRNP1	TMF1-regulated nuclear protein 1(TRNP1)	16.0095	24.8803	18.9086	6.4317	3.89915	1.15737e-05	0.000367472	2.46954
233	TMEM38A	transmembrane protein 38A(TMEM38A)	4.5924	8.5537	4.4436	2.29289	2.1783	1.10905e-05	0.000356721	2.30563
234	CMC2	cms1 ribosomal small subunit homolog (yeast)(CMSS1)	1.3548	1.0756	0.9113	24.7109	39.8463	1.12157e-05	0.000359011	-2.28897
235	IPO4	interleukin 1 receptor associated kinase 2(IRAK2)	0.1402	0.0913	0.1445	7.50237	7.11804	1.14043e-05	0.000363298	-2.63231
236	RPL13AP20	ribosomal protein L13a pseudogene 20(RPL13AP20)	2.1554	3.8727	2.018	0.876164	0.763608	1.16149e-05	0.000367472	2.69715
237	KISS1	KIT proto-oncogene receptor tyrosine kinase(KIT)	1.9094	1.6638	1.7336	0.40494	0.675544	1.16184e-05	0.000367472	2.81631
238	WIPF1	WAS/WASL interacting protein family member 1(WIPF1)	0.046	0.0118	0.0721	16.2657	16.1495	1.19082e-05	0.000372299	-4.87754
239	SRCAP	Snf2 related CREBBP activator protein(SRCAP)	0.4103	0.4493	0.7332	16.0714	13.6652	1.20378e-05	0.000373623	-2.13563
240	GPRC5A	G protein regulated inducer of neurite outgrowth 1(GPRIN1)	53.4051	67.3706	61.0246	24.4755	14.5055	1.21682e-05	0.00037565	2.01834
241	C7orf25	carbonic anhydrase 12(CA12)	0.1272	0.0978	0.108	7.3935	6.308	1.2352e-05	0.000378341	-2.66347
242	ANKDD1B	ankyrin repeat and death domain containing 1B(ANKDD1B)	2.1964	2.141	1.8484	0.492273	0.829904	1.24116e-05	0.000379025	2.76271
243	CYBB	cytochrome P450 family 1 subfamily A member 1(CYP1A1)	0.4228	0.7607	0.4621	19.1306	16.6959	1.26468e-05	0.000383563	-2.32061
244	TBXAS1	thromboxane A synthase 1(TBXAS1)	0.1318	0.2078	0.171	13.4885	10.0812	1.35443e-05	0.000398941	-2.90636
245	SUSD2	sushi domain containing 2(SUSD2)	78.6062	46.862	51.6191	11.1592	16.8494	1.43947e-05	0.000411172	2.32185
246	XAF1	XIAP associated factor 1(XAF1)	0.9989	0.5565	0.8839	26.9055	18.4677	1.38091e-05	0.00040228	-2.20183
247	CD44	CD52 molecule(CD52)	0.6594	0.2569	0.7753	34.6832	33.2385	1.47652e-05	0.000412058	-3.04359
248	KDELC2	KIAA1324(KIAA1324)	0.2843	0.1978	0.312	8.3733	10.0348	1.39292e-05	0.000403887	-2.19681
249	ANKRD20A5P	ankyrin repeat domain 20 family member A5, pseudogene(ANKRD20A5P)	1.1916	2.3332	1.8252	0.439275	0.548184	1.39343e-05	0.000403887	2.85315
250	TMEM176A	transmembrane protein 176A(TMEM176A)	7.0664	3.6156	5.2573	106.909	100.603	1.52435e-05	0.000417513	-2.16553
251	PTGS1	prostaglandin-endoperoxide synthase 1(PTGS1)	0.0754	0.0621	0.1451	9.64577	10.3431	1.47961e-05	0.000412058	-3.36489
252	HBEGF	hematopoietic cell-specific Lyn substrate 1(HCLS1)	13.6342	9.9361	14.3542	4.30661	6.21332	1.49743e-05	0.000413551	2.00779
253	BCYRN1	brain cytoplasmic RNA 1(BCYRN1)	4.3062	3.5378	5.6794	92.8196	192.721	1.6576e-05	0.000431208	-2.53491
254	APOL3	apolipoprotein L3(APOL3)	1.0884	1.1498	0.6687	22.2383	22.0642	1.56521e-05	0.000422712	-2.05024
255	PLEKHN1	pleckstrin homology domain containing N1(PLEKHN1)	3.5758	1.5754	3.0362	0.729275	0.462962	1.5687e-05	0.000422712	3.03744
256	DSE	dystrobrevin alpha(DTNA)	0.042	0.0481	0.0411	6.58496	6.21086	1.56894e-05	0.000422712	-3.58465
257	TNC	tenascin C(TNC)	0.0521	0.0764	0.0467	8.48539	14.3459	1.57196e-05	0.000422712	-3.9531
258	TAGLN	transgelin(TAGLN)	5.8576	2.449	3.5926	275.983	672.373	1.99236e-05	0.000465959	-3.73683
259	CD14	CD226 molecule(CD226)	1.1423	0.5636	0.6769	27.7497	21.0596	1.59402e-05	0.000426916	-2.32332
260	RASA4	RAS p21 protein activator 4(RASA4)	0.831	0.9449	0.5204	24.6608	19.4938	1.59849e-05	0.000427096	-2.23576
261	CYP1A1	cytochrome P450 family 20 subfamily A member 1(CYP20A1)	74.5559	17.7222	43.1635	0.618815	0.401618	2.20958e-05	0.000480281	5.73041
262	CNGA1	cannabinoid receptor interacting protein 1(CNRIP1)	5.8862	3.8309	2.9135	0.984337	1.37102	1.61644e-05	0.000429032	2.75516
263	SYNC	syncoilin, intermediate filament protein(SYNC)	0.0774	0.125	0.1539	11.5864	14.2188	1.63463e-05	0.000431208	-3.41871
264	LINC00672	long intergenic non-protein coding RNA 704(LINC00704)	1.3559	1.6136	1.4449	0.868059	0.825856	1.643e-05	0.000431208	2.17289
265	TMEM105	transmembrane protein 105(TMEM105)	1.0655	0.6432	0.5936	0.0669323	0.102899	1.64321e-05	0.000431208	3.70047
266	GPR34	G protein-coupled receptor 89B(GPR89B)	0.1073	0.0927	0.1092	6.31389	5.99044	1.67825e-05	0.000431938	-2.60868
267	GDF15	gametogenetin(GGN)	55.7667	25.1105	47.9986	5.81669	5.30295	2.01273e-05	0.000466615	3.0549
268	LMCD1	lamin B1(LMNB1)	0.0953	0.044	0.0442	7.40439	6.05624	1.72079e-05	0.000437765	-3.29618
269	KRT12	keratin 15(KRT15)	1.1649	2.2322	1.6521	0.38562	0.543303	1.72957e-05	0.000437765	2.85855
270	POU2AF1	POU class 2 associating factor 1(POU2AF1)	0.0204	0.0513	0.0385	27.6753	21.6861	1.80813e-05	0.0004448	-5.43289
271	ST6GAL1	ST6 beta-galactoside alpha-2,6-sialyltransferase 1(ST6GAL1)	0.1309	0.0354	0.115	11.7753	13.9083	1.75647e-05	0.000440584	-3.69268
272	IFFO1	IFI30, lysosomal thiol reductase(IFI30)	0.198	0.103	0.1703	8.37427	7.51827	1.76282e-05	0.000441004	-2.52447
273	PRKCB	protein kinase C beta(PRKCB)	0.0357	0.0186	0.0195	4.05719	8.17129	1.77674e-05	0.000441081	-4.05675
274	BBS1	Bardet-Biedl syndrome 1(BBS1)	0.2445	0.2152	0.2612	9.08717	7.33842	1.77742e-05	0.000441081	-2.13499
275	AGAP4	ArfGAP with GTPase domain, ankyrin repeat and PH domain 4(AGAP4)	2.1549	2.8233	2.0825	1.24627	1.51953	1.78032e-05	0.000441081	2.06598
276	CCNA2	cyclin B1(CCNB1)	0.2794	0.3311	0.3986	9.06297	11.2135	1.78286e-05	0.000441081	-2.0931
277	NME1	NME/NM23 nucleoside diphosphate kinase 1(NME1)	1.8734	0.7611	1.592	54.4821	45.0142	2.00133e-05	0.000466376	-2.63118
278	FABP5	fatty acid desaturase 6(FADS6)	2.6759	1.0227	2.0766	90.2751	71.38	2.11091e-05	0.000476083	-2.86639
279	C5orf56	chromosome 6 open reading frame 223(C6orf223)	0.4981	0.3522	0.29	12.4859	11.5946	1.84313e-05	0.000448427	-2.18194
280	HAUS7	hemoglobin subunit beta(HBB)	0.1302	0.1347	0.1237	6.3377	7.83784	1.85122e-05	0.000449572	-2.55615
281	KIT	kelch domain containing 7A(KLHDC7A)	0.0784	0.0293	0.0927	7.60618	9.57515	1.85825e-05	0.000449905	-3.55348
282	MAD2L1	MAFG antisense RNA 1 (head to head)(MAFG-AS1)	0.24	0.1275	0.247	9.4204	16.0754	1.85936e-05	0.000449905	-2.7919
283	FGD2	fibroblast growth factor 14(FGF14)	0.13	0.0918	0.0557	10.3613	8.75534	1.88338e-05	0.000450395	-3.30033
284	SLC22A17	solute carrier family 22 member 17(SLC22A17)	0.0729	0.0423	0.0768	9.50568	5.5256	1.88466e-05	0.000450395	-3.31846
285	VWA7	von Willebrand factor A domain containing 7(VWA7)	7.6029	9.3339	9.4043	5.05729	3.08149	1.89392e-05	0.000450843	2.00561
286	CTSE	cathepsin W(CTSW)	559.901	990.485	899.566	218.004	239.702	1.95616e-05	0.000460548	2.10171
287	REG1A	regenerating family member 1 alpha(REG1A)	0.7616	2.1766	0.31	9515.79	5041.79	3.01472e-05	0.000558542	-7.85864
288	TNS1	tensin 1(TNS1)	0.0457	0.0086	0.0545	12.028	27.7596	2.03072e-05	0.000466967	-5.2079
289	GJB3	gap junction protein beta 4(GJB4)	4.5615	6.611	5.6617	0.125293	0.561507	2.2166e-05	0.000480281	4.43946
290	ASF1B	anti-silencing function 1B histone chaperone(ASF1B)	0.2768	0.146	0.3229	10.6706	10.2206	2.03058e-05	0.000466967	-2.4414
291	CD7	CD81 molecule(CD81)	0.2858	0.3099	0.2044	17.0441	10.2145	2.03182e-05	0.000466967	-2.60882
292	RGPD8	RANBP2-like and GRIP domain containing 8(RGPD8)	0.2868	0.1237	0.6742	0.00015362	0.000116598	2.06849e-05	0.000471317	5.89673
293	CMC1	C-X9-C motif containing 2(CMC2)	1.4195	1.2598	1.0415	23.076	40.4506	2.10597e-05	0.000476083	-2.16276
294	TNFAIP8	TNF alpha induced protein 8(TNFAIP8)	0.4328	0.2755	0.4481	9.87892	14.2067	2.08131e-05	0.000472881	-2.15062
295	SNORA31	small nucleolar RNA, H/ACA box 31(SNORA31)	1.8934	2.7216	1.249	72.469	133.095	2.47631e-05	0.000503278	-3.03579
296	CFH	complement factor I(CFI)	0.0664	0.0106	0.0807	31.1217	21.8939	2.2247e-05	0.000480281	-5.22541
297	DPYSL3	desmocollin 1(DSC1)	0.1641	0.0613	0.2566	16.5348	21.8673	2.16897e-05	0.000480281	-3.61585
298	SNX32	sorting nexin 32(SNX32)	3.118	4.554	5.7865	2.5009	1.62542	2.14865e-05	0.000480281	2.19259
299	CDCA7	cell division cycle associated 7 like(CDCA7L)	0.0792	0.046	0.2425	37.5892	44.5972	2.47786e-05	0.000503278	-4.84985
300	ZNF837	zinc finger protein 837(ZNF837)	2.5389	2.1874	1.6533	1.22466	1.09555	2.17502e-05	0.000480281	2.1591
301	LINC00704	long intergenic non-protein coding RNA 852(LINC00852)	1.0367	2.2729	1.2202	0.396214	0.27543	2.18541e-05	0.000480281	3.03379
302	TLE2	transducin like enhancer of split 2(TLE2)	0.2955	0.1518	0.4257	14.4578	13.2248	2.19032e-05	0.000480281	-2.64329
303	TOP2A	topoisomerase (DNA) II alpha(TOP2A)	0.1571	0.0559	0.199	12.478	19.6091	2.19755e-05	0.000480281	-3.51289
304	TRIM29	tripartite motif containing 29(TRIM29)	1.265	0.9625	1.6999	0.354044	0.513141	2.2344e-05	0.000480288	2.72309
305	C11orf96	chromosome 12 open reading frame 45(C12orf45)	0.1651	0.0672	0.0987	45.8666	14.6115	2.38955e-05	0.000495207	-4.23045
306	SLC15A3	solute carrier family 15 member 3(SLC15A3)	0.0781	0.0395	0.1336	17.3867	9.49005	2.24011e-05	0.000480737	-3.8091
307	RNF5	ring finger protein 5(RNF5)	64.81	52.6426	53.6741	5.52332	2.27016	2.94352e-05	0.000553066	3.93507
308	U2AF1	U2 small nuclear RNA auxiliary factor 1(U2AF1)	0.2169	0.047	0.2617	82.8641	76.9742	2.91872e-05	0.000550704	-5.15306
309	NME7	NME/NM23 family member 7(NME7)	0.294	0.3572	0.3121	16.2741	9.52956	2.33972e-05	0.000493585	-2.36631
310	DTX3	dual specificity phosphatase 4(DUSP4)	0.1214	0.0347	0.0917	11.1207	8.33513	2.34398e-05	0.000493585	-3.47242
311	CP	carboxypeptidase O(CPO)	0.0544	0.0306	0.0963	12.8076	7.74124	2.34457e-05	0.000493585	-3.86182
312	TCEAL3	transcription elongation factor A like 3(TCEAL3)	0.3834	0.1971	0.2423	9.4199	12.5093	2.38414e-05	0.000494973	-2.36208
313	LINC00570	long intergenic non-protein coding RNA 671(LINC00671)	3.4799	1.3824	2.3468	0.69361	0.58338	2.38469e-05	0.000494973	2.84787
314	LIMS2	long intergenic non-protein coding RNA 239(LINC00239)	0.3923	0.2325	0.5199	12.1923	19.2265	2.40461e-05	0.000496778	-2.46464
315	GCKR	growth differentiation factor 15(GDF15)	10.7923	8.7324	6.2336	1.18243	0.325648	2.80759e-05	0.000535899	4.01598
316	HCLS1	hyperpolarization activated cyclic nucleotide gated potassium channel 4(HCN4)	0.4398	0.1167	0.3332	26.4698	26.188	2.58828e-05	0.000518592	-3.37808
317	FNBP1	fibronectin type III domain containing 4(FNDC4)	0.1128	0.1826	0.0712	12.5248	12.6083	2.43514e-05	0.000499794	-3.3871
318	MYB	MYB proto-oncogene, transcription factor(MYB)	0.3518	0.162	0.2668	10.4533	18.1211	2.44898e-05	0.000501267	-2.69545
319	LINC00479	long intergenic non-protein coding RNA 482(LINC00482)	2.6872	3.4586	2.2266	0.971215	1.50404	2.47083e-05	0.000503278	2.349
320	PCOLCE	procollagen C-endopeptidase enhancer(PCOLCE)	0.1519	0.2291	0.1847	9.68112	8.16962	2.47906e-05	0.000503278	-2.48399
321	EREG	endoplasmic reticulum protein 27(ERP27)	2.4	1.3311	5.8064	0.104874	0.216485	2.54546e-05	0.000512331	4.31343
322	CD34	CD44 molecule (Indian blood group)(CD44)	0.0699	0.0181	0.0965	18.1831	12.0852	2.50628e-05	0.000506749	-4.38143
323	FBXO2	F-box and WD repeat domain containing 4 pseudogene 1(FBXW4P1)	57.0131	52.8247	40.9507	19.3302	10.87	2.67089e-05	0.000525631	2.11425
324	PLEKHO2	pleckstrin homology domain containing O2(PLEKHO2)	0.2926	0.3385	0.2187	11.7849	9.0541	2.52552e-05	0.00050909	-2.27831
325	CA3	carbonic anhydrase 4(CA4)	3.897	2.4082	2.6799	1.65338	1.78585	2.59588e-05	0.000519332	2.02788
326	CFL2	complement factor properdin(CFP)	0.3494	0.2172	0.3594	9.44672	16.2836	2.62076e-05	0.000519769	-2.40102
327	TMEM151A	transmembrane protein 151A(TMEM151A)	0.9532	0.5302	0.5709	0.119522	0.138444	2.62545e-05	0.000519769	3.20316
328	APOBEC2	apolipoprotein B mRNA editing enzyme catalytic subunit 2(APOBEC2)	3.8661	4.9175	3.1624	0.749417	1.59466	2.6775e-05	0.000526153	2.78198
329	WDR73	WD repeat domain 73(WDR73)	0.2757	0.3296	0.4199	10.7571	8.81638	2.65822e-05	0.000523913	-2.04466
330	GRAMD1A	growth regulation by estrogen in breast cancer 1 like(GREB1L)	0.2701	0.0804	0.274	18.3599	15.2759	2.71217e-05	0.00052794	-3.20787
331	PTTG1	pituitary tumor-transforming 1(PTTG1)	0.2556	0.0596	0.2198	21.7718	31.8868	2.92266e-05	0.000550704	-3.89767
332	CXCL3	C-X-C motif chemokine receptor 4(CXCR4)	1.6732	1.3469	2.4555	1.09586	0.871518	2.75438e-05	0.000532594	2.19588
333	MEIS1	mediator of cell motility 1(MEMO1)	0.0516	0.0262	0.0201	4.18995	7.27228	2.77159e-05	0.000534365	-3.73706
334	RASGEF1A	RasGEF domain family member 1A(RASGEF1A)	1.5606	1.457	1.7069	0.987496	0.528956	2.80124e-05	0.000535899	2.38585
335	DTNB	deltex E3 ubiquitin ligase 1(DTX1)	2.5256	3.471	3.2054	1.84201	0.942381	2.82863e-05	0.000539103	2.34027
336	GGN	gamma-glutamyltransferase 5(GGT5)	3.9973	4.2327	3.155	2.34509	1.3258	2.8985e-05	0.000548485	2.21063
337	PIM2	Pim-2 proto-oncogene, serine/threonine kinase(PIM2)	3.2309	2.3566	1.7554	53.4427	91.0655	3.27162e-05	0.000581469	-2.48268
338	IER5L	intermediate filament family orphan 1(IFFO1)	2.4133	3.3857	3.1044	1.77708	0.898317	2.91614e-05	0.000550704	2.35533
339	CERCAM	ceramide synthase 4(CERS4)	0.1769	0.0691	0.1387	8.14151	7.57189	2.93485e-05	0.000552216	-2.73699
340	AK4	adenylate kinase 4(AK4)	8.474	23.0491	12.8282	3.76887	3.33611	3.30329e-05	0.000582327	2.5754
341	KLK10	kallikrein related peptidase 3(KLK3)	7.1787	5.9778	10.7925	0.389014	0.0580751	3.51671e-05	0.000598833	5.3116
342	WFDC1	WAP four-disulfide core domain 1(WFDC1)	0.057	0.0256	0.0089	10.5277	10.0556	2.97387e-05	0.000556138	-4.71317
343	TTC9	tetratricopeptide repeat domain 9(TTC9)	1.0856	1.3719	1.7692	0.867213	0.731534	2.99865e-05	0.000557205	2.179
344	PDGFRB	platelet derived growth factor receptor beta(PDGFRB)	0.0326	0.0533	0.0627	14.4546	8.99256	3.00709e-05	0.000557907	-4.20333
345	LINC00239	long intergenic non-protein coding RNA 330(LINC00330)	2.3751	1.9997	1.3793	0.803971	0.39914	3.03355e-05	0.000559748	2.76454
346	LOXL1-AS1	lysyl oxidase like 3(LOXL3)	1.4775	2.4728	3.0539	1.28818	1.15413	3.03689e-05	0.000559748	2.15871
347	NPHP3-ACAD11	NPHP3-ACAD11 readthrough (NMD candidate)(NPHP3-ACAD11)	0.0465	0.0276	0.0609	4.56974	5.4705	3.03808e-05	0.000559748	-3.29031
348	VTN	vitronectin(VTN)	78.2706	30.5065	45.9921	5.6073	3.86686	3.86568e-05	0.000628208	3.43307
349	NCAM1	neural cell adhesion molecule 1(NCAM1)	0.0348	0.0103	0.0156	4.40758	3.00008	3.07095e-05	0.000563461	-3.73441
350	NDRG2	NDRG family member 2(NDRG2)	1.1985	3.1422	2.0731	58.8274	51.4678	3.49675e-05	0.000598174	-2.40993
351	IGFLR1	immunoglobulin superfamily member 22(IGSF22)	0.1127	0.1972	0.1904	9.70146	9.81848	3.29275e-05	0.000582327	-2.74864
352	MMP11	matrix metallopeptidase 11(MMP11)	0.1159	0.0276	0.0726	8.10509	9.57245	3.30565e-05	0.000582327	-3.54677
353	SPTBN2	spectrin beta, non-erythrocytic 2(SPTBN2)	1.7915	1.1472	2.1064	0.939468	0.912839	3.31114e-05	0.000582327	2.1865
354	TMEM191A	transmembrane protein 191A (pseudogene)(TMEM191A)	1.2051	1.3729	1.0027	0.721579	0.646441	3.38329e-05	0.000588801	2.20359
355	TLL2	tolloid like 2(TLL2)	0.9567	0.7338	0.8142	0.348722	0.169617	3.38636e-05	0.000588801	2.85512
356	CEL	chymotrypsin like elastase family member 3A(CELA3A)	0.2228	0.2942	0.148	21.0731	11.0081	3.47169e-05	0.000597382	-2.97157
357	NEURL3	neuralized E3 ubiquitin protein ligase 3(NEURL3)	5.313	3.4083	2.9062	1.56272	0.774455	3.52971e-05	0.000598833	2.73189
358	MARCH1	Membrane Associated Ring-CH-Type Finger 1	0.0364	0.0293	0.0655	5.32595	7.12529	3.52458e-05	0.000598833	-3.60668
359	SGCE	sarcoglycan epsilon(SGCE)	0.1298	0.0936	0.1739	6.62508	12.6132	3.56983e-05	0.000601308	-2.86423
360	SAA2	serum amyloid A2(SAA2)	0.7006	0.3186	0.7711	0.076281	0.0879808	3.5743e-05	0.000601308	3.46315
361	MAP3K9	MAP7 domain containing 2(MAP7D2)	1.4807	1.4303	1.7712	0.862218	1.21076	3.69785e-05	0.000612535	2.0369
362	VANGL2	VANGL planar cell polarity protein 2(VANGL2)	0.1315	0.0562	0.0791	5.86898	5.51176	3.70007e-05	0.000612535	-2.69827
363	NDC80	NDC80, kinetochore complex component(NDC80)	0.0978	0.0665	0.0718	4.3866	5.17156	3.74538e-05	0.000617291	-2.56337
364	SPOCK2	SPARC/osteonectin, cwcv and kazal like domains proteoglycan 2(SPOCK2)	0.0353	0.0608	0.0186	9.9548	9.36283	3.77038e-05	0.000620526	-4.33849
365	UNC5B	unc-5 netrin receptor B(UNC5B)	3.3244	7.8077	6.5093	2.81549	2.23693	3.82028e-05	0.000624434	2.16026
366	CD302	CD320 molecule(CD320)	0.6349	1.3993	1.5082	29.2296	26.4123	3.93988e-05	0.000635027	-2.1688
367	MSLN	mesothelin(MSLN)	10.6758	24.5237	24.9434	4.45851	5.04448	4.43818e-05	0.000676111	2.49867
368	HAPLN4	hyaluronan synthase 3(HAS3)	0.0987	0.2377	0.1633	23.5158	13.2745	3.99855e-05	0.000638197	-3.45316
369	WASH5P	WAS protein family homolog 5 pseudogene(WASH5P)	0.4479	1.3418	0.7844	42.8869	34.9544	4.42062e-05	0.00067576	-2.84489
370	COL6A4P2	collagen type VIII alpha 1 chain(COL8A1)	1.2642	1.0829	0.6208	0.281901	0.212797	3.86837e-05	0.000628208	2.95454
371	RUNX3	runt related transcription factor 3(RUNX3)	0.1324	0.0879	0.083	6.6965	5.09771	3.87939e-05	0.000629229	-2.5746
372	FOXC1	Fraser extracellular matrix complex subunit 1(FRAS1)	3.0453	2.0129	3.6848	1.58392	0.839147	3.90138e-05	0.000631254	2.43347
373	KIAA1549L	kinesin family member 15(KIF15)	0.4653	0.7092	0.4639	0.0143337	0.0556035	3.94532e-05	0.000635027	4.39709
374	DNASE1L3	DNMBP antisense RNA 1(DNMBP-AS1)	0.1443	0.0197	0.0893	31.9535	30.3843	4.54404e-05	0.000685943	-4.92278
375	DKK3	dickkopf WNT signaling pathway inhibitor 4(DKK4)	0.3657	0.1719	0.592	16.2206	19.3881	4.07262e-05	0.000644823	-2.71986
376	RACGAP1	Rac GTPase activating protein 1(RACGAP1)	0.202	0.2287	0.2593	6.71858	9.88155	4.00073e-05	0.000638197	-2.17854
377	COL6A2	collagen type VI alpha 3 chain(COL6A3)	0.1114	0.0776	0.4657	89.1592	111.455	5.33675e-05	0.000750851	-5.27825
378	CDH3	cyclin dependent kinase 1(CDK1)	1.0924	1.1007	0.971	0.276799	0.51002	4.06853e-05	0.000644823	2.66569
379	C1orf228	C1q and tumor necrosis factor related protein 1(C1QTNF1)	1.5745	1.6084	1.2162	0.737314	0.988808	4.09394e-05	0.000645048	2.16105
380	CCDC80	coiled-coil domain containing 89(CCDC89)	0.0512	0.0386	0.0702	4.87904	10.3276	4.10168e-05	0.000645048	-3.5165
381	CTSW	C-X-C motif chemokine ligand 11(CXCL11)	0.2037	0.1267	0.2032	7.50664	6.02269	4.12368e-05	0.000645217	-2.19275
382	PILRB	paired immunoglobin-like type 2 receptor beta(PILRB)	1.3952	1.3202	3.3344	57.0029	47.9853	4.68162e-05	0.000698771	-2.40834
383	PLAGL1	PLAG1 like zinc finger 1(PLAGL1)	0.2596	0.2331	0.1658	8.18982	7.2639	4.16877e-05	0.000650849	-2.1633
384	ARHGAP27	Rho GTPase activating protein 27(ARHGAP27)	19.5422	18.6661	19.3078	1.82484	0.419354	5.63045e-05	0.000772462	4.44874
385	AXIN2	axin 2(AXIN2)	0.1344	0.1025	0.1695	6.19301	5.55315	4.27223e-05	0.000663206	-2.29226
386	TRAF3IP3	TRAF3 interacting protein 3(TRAF3IP3)	0.0275	0.0111	0.0459	4.9056	7.17572	4.2736e-05	0.000663206	-4.06457
387	SLC38A5	solute carrier family 38 member 5(SLC38A5)	0.0521	0.0353	0.1454	11.6164	11.7011	4.34287e-05	0.000670043	-3.89267
388	KLHL6	kallikrein related peptidase 10(KLK10)	0.0652	0.014	0.0296	4.79084	5.80473	4.37142e-05	0.000671329	-3.64067
389	CLMP	CLN3, battenin(CLN3)	0.0814	0.1244	0.0647	6.72746	9.48356	4.43531e-05	0.000676111	-3.13464
390	SLC7A11	solute carrier family 7 member 11(SLC7A11)	1.0106	1.3883	2.8341	0.530435	0.28588	4.55883e-05	0.000686274	2.97924
391	ST3GAL4	ST3 beta-galactoside alpha-2,3-sialyltransferase 4(ST3GAL4)	0.0607	0.0406	0.0581	4.68255	3.54485	4.56173e-05	0.000686274	-2.7985
392	ERP27	EvC ciliary complex subunit 1(EVC)	13.1584	11.2671	5.6663	1.61183	0.612784	5.61191e-05	0.000772462	3.66668
393	CFI	cofilin 2(CFL2)	0.5406	0.1734	0.1326	37.8146	40.7845	5.60612e-05	0.000772462	-3.9119
394	RTN4R	reticulon 4 receptor(RTN4R)	6.8407	8.1395	6.0122	3.5481	1.70103	4.99914e-05	0.000727367	2.37706
395	LPAR6	LDL receptor related protein 12(LRP12)	0.2556	0.4213	0.4381	12.6036	9.65827	4.74231e-05	0.000703391	-2.13248
396	MIRLET7BHG	MIRLET7B host gene(MIRLET7BHG)	0.7884	0.6116	1.2877	0.229464	0.318264	4.74434e-05	0.000703391	2.76331
397	MCOLN3	myocyte enhancer factor 2C(MEF2C)	0.1465	0.0722	0.2005	7.46322	7.95378	4.79189e-05	0.000706924	-2.64129
398	CMSS1	cyclic nucleotide gated channel alpha 1(CNGA1)	0.1574	0.0637	0.1521	6.40606	8.83659	4.84673e-05	0.000711425	-2.71021
399	CCDC170	coiled-coil domain containing 65(CCDC65)	21.4703	10.6685	18.422	3.09154	1.38112	6.14958e-05	0.000812617	3.38794
400	HIST1H2AI	Holliday junction recognition protein(HJURP)	0.9384	1.0166	1.3833	0.795374	0.702861	4.94972e-05	0.000722551	2.04628
401	CHST13	carbohydrate sulfotransferase 6(CHST6)	2.2127	1.275	2.4366	1.18117	0.719571	5.06931e-05	0.000731606	2.31848
402	KIFC1	KiSS-1 metastasis-suppressor(KISS1)	0.191	0.1537	0.2782	6.43056	7.8473	5.09885e-05	0.000734076	-2.13257
403	GBP4	glucokinase regulator(GCKR)	0.1482	0.0299	0.0388	13.9318	10.8014	5.17452e-05	0.000739304	-3.99623
404	JMJD7	potassium two pore domain channel subfamily K member 15(KCNK15)	0.2194	0.2004	0.4008	11.2659	8.20064	5.15674e-05	0.000738966	-2.25181
405	FRMD6	fibrous sheath interacting protein 1(FSIP1)	0.1338	0.0907	0.1068	4.66071	4.95644	5.19031e-05	0.000739787	-2.23048
406	FAM86JP	fibulin 5(FBLN5)	0.5381	0.586	0.6635	0.278389	0.279492	5.21575e-05	0.000742616	2.43077
407	NUP210	nucleoporin 210(NUP210)	0.0762	0.1211	0.1455	7.56634	8.12735	5.29769e-05	0.000747869	-2.87997
408	FRAS1	FERM domain containing 1(FRMD1)	0.6499	0.4821	1.045	0.225319	0.236474	5.34142e-05	0.000750851	2.73087
409	CEACAM18	carcinoembryonic antigen related cell adhesion molecule 5(CEACAM5)	14.2793	19.8762	21.2937	4.18358	7.64703	6.04615e-05	0.000806023	2.25379
410	TK1	thymidine kinase 1(TK1)	0.5188	0.9512	0.6237	13.6005	20.8611	5.38954e-05	0.000756663	-2.03103
411	EPB41L3	EPH receptor B2(EPHB2)	1.3181	2.0491	3.4919	42.8474	52.6268	6.02286e-05	0.000804906	-2.16967
412	GTF2H2	G2 and S-phase expressed 1(GTSE1)	0.7382	0.4698	0.757	0.0844485	0.185456	5.50023e-05	0.000767457	3.22054
413	NSG1	neuron specific gene family member 1(NSG1)	0.0716	0.0236	0.0542	4.50739	4.37234	5.51733e-05	0.000767457	-3.04294
414	ZNRF2P1	zinc and ring finger 2 pseudogene 1(ZNRF2P1)	1.2042	1.0211	2.2507	0.704948	0.353695	5.5501e-05	0.000768305	2.63496
415	NID1	nidogen 1(NID1)	0.2492	0.0546	0.2302	24.8938	18.0133	6.13988e-05	0.000812372	-3.66402
416	STMN1	stathmin 1(STMN1)	1.6149	0.4791	0.9999	44.6643	56.5115	6.75087e-05	0.000844858	-2.95465
417	LOXL3	lysophosphatidic acid receptor 6(LPAR6)	0.0809	0.0415	0.0594	4.02441	3.68453	5.71543e-05	0.000779307	-2.58934
418	FGFR1	FH2 domain containing 1(FHDC1)	0.1576	0.0319	0.0941	9.94589	10.4928	5.7372e-05	0.000780155	-3.45487
419	CERS4	complement factor D(CFD)	0.1727	0.1704	0.1038	7.70321	6.24345	5.83369e-05	0.000787548	-2.42093
420	TMC8	transmembrane channel like 8(TMC8)	0.0724	0.1234	0.0562	7.03933	7.65336	5.94354e-05	0.000799939	-3.13311
421	TUSC3	tumor suppressor candidate 3(TUSC3)	0.1116	0.1411	0.0725	6.21029	7.82645	6.00735e-05	0.000804906	-2.76435
422	COX6B2	ceruloplasmin(CP)	0.8178	0.5624	1.2464	0.284545	0.111573	6.01824e-05	0.000804906	3.12952
423	CASP1	cation channel sperm associated auxiliary subunit gamma(CATSPERG)	5.955	2.5249	2.8214	100.687	135.643	7.59962e-05	0.000911131	-2.63542
424	GOLGA7B	glycoprotein 2(GP2)	3.9628	3.5882	4.6091	0.960173	2.2179	6.52679e-05	0.000834474	2.49755
425	GGT5	gamma-glutamyltransferase 8 pseudogene(GGT8P)	0.1263	0.0205	0.0814	16.9482	10.8298	6.54799e-05	0.000835785	-4.06201
426	STMN3	stathmin 3(STMN3)	0.1362	0.1241	0.131	6.21157	4.68187	6.35198e-05	0.000827252	-2.20599
427	SPAG5-AS1	SPAG5 antisense RNA 1(SPAG5-AS1)	1.5887	2.117	1.6448	0.580372	1.13027	6.40839e-05	0.000829916	2.38048
428	EMP3	endoglin(ENG)	0.6774	0.1778	0.5293	36.3674	27.3868	7.41635e-05	0.000897351	-3.17903
429	KRT20	keratin 23(KRT23)	843.566	1327.66	1351.94	317.92	600.355	6.55437e-05	0.000835785	2.01572
430	TUBB3	tubulin beta 3 class III(TUBB3)	0.0704	0.032	0.0742	4.07257	4.25614	6.6241e-05	0.000840337	-2.74261
431	CALD1	calcium homeostasis modulator 2(CALHM2)	0.6321	0.6957	1.2772	38.0252	103.218	8.47532e-05	0.000964748	-3.26797
432	TNFRSF10C	TNF receptor superfamily member 10c(TNFRSF10C)	6.2957	3.5939	7.2146	2.04609	0.886767	7.54249e-05	0.000907559	2.85457
433	PTP4A3	protein tyrosine phosphatase type IVA, member 3(PTP4A3)	0.3003	0.0966	0.1621	11.5897	8.29786	6.96097e-05	0.000864048	-2.66366
434	DGCR11	DiGeorge syndrome critical region gene 6(DGCR6)	1.1492	1.8736	1.7911	0.426685	0.883702	6.96542e-05	0.000864048	2.55202
435	DOCK10	dedicator of cytokinesis 11(DOCK11)	0.0381	0.0081	0.0366	3.7608	4.77514	6.99011e-05	0.000864175	-3.66423
436	TMEM163	transmembrane protein 163(TMEM163)	5.5962	6.4091	3.5641	1.34161	0.383973	8.11372e-05	0.000939893	3.39315
437	COL1A1	collagen type IV alpha 5 chain(COL4A5)	0.2432	0.8074	0.2843	50.0684	33.0353	8.77106e-05	0.000979939	-3.5502
438	F5	coagulation factor VII(F7)	4.0049	14.8845	19.1468	0.701586	0.778771	9.45468e-05	0.00101523	4.13048
439	IGF2BP3	insulin like growth factor binding protein 5(IGFBP5)	2.1665	0.622	0.7989	0.190863	0.0808107	7.45302e-05	0.000900873	3.59873
440	XKRX	XK related, X-linked(XKRX)	5.643	0.9799	2.771	0.257475	0.182078	7.92496e-05	0.000927535	3.93582
441	DERL3	DiGeorge syndrome critical region gene 11 (non-protein coding)(DGCR11)	0.0604	0.2702	0.117	79.3661	50.9187	9.89462e-05	0.00103714	-5.13775
442	GAS5-AS1	GATA binding protein 2(GATA2)	0.9463	1.0769	1.3369	0.36228	0.705691	7.64367e-05	0.000911477	2.42826
443	ABCC11	ATP binding cassette subfamily C member 11(ABCC11)	0.6094	0.5651	0.5352	0.205808	0.300009	7.65248e-05	0.000911709	2.47536
444	GRHL1	Grid2 interacting protein(GRID2IP)	1.0838	1.5083	1.4379	1.12666	0.658969	7.74524e-05	0.000918641	2.05859
445	ANKRD24	ankyrin repeat domain 24(ANKRD24)	2.984	1.4239	1.6225	1.06931	0.627404	7.81771e-05	0.000922465	2.44047
446	SUGT1P3	SGT1 homolog, MIS12 kinetochore complex assembly cochaperone pseudogene 3(SUGT1P3)	0.6057	0.6809	0.6846	0.452773	0.393751	7.82066e-05	0.000922465	2.14352
447	LRRC6	leucine rich repeat containing 73(LRRC73)	3.1521	1.4863	2.5373	1.09627	1.45313	7.82684e-05	0.000922465	2.15379
448	DNMBP-AS1	dedicator of cytokinesis 10(DOCK10)	1.4052	0.8674	0.9634	0.679721	0.723135	7.85991e-05	0.000923175	2.09211
449	CATSPERG	cystathionine-beta-synthase(CBS)	0.7037	0.6104	0.8005	0.33918	0.454588	7.8831e-05	0.000924553	2.26747
450	GNRHR2	golgin A6 family-like 10(GOLGA6L10)	0.2555	0.2607	0.1495	7.9868	7.33854	7.91084e-05	0.000926699	-2.16674
451	LINC00330	long intergenic non-protein coding RNA 479(LINC00479)	11.0066	8.706	4.5431	1.0244	2.03261	9.49866e-05	0.00101594	3.08082
452	SLC18A2	solute carrier family 18 member A2(SLC18A2)	0.1203	0.1106	0.2707	7.89184	8.06662	8.07961e-05	0.000939016	-2.54489
453	OTOP2	otopetrin 2(OTOP2)	0.9825	0.7437	0.9771	0.235073	0.499007	8.11286e-05	0.000939893	2.59824
454	S100A2	S100 calcium binding protein A2(S100A2)	0.8252	0.653	0.7553	0.478454	0.220795	8.11985e-05	0.000939893	2.4887
455	ARMCX2	armadillo repeat containing, X-linked 2(ARMCX2)	0.0753	0.0448	0.0979	4.5859	4.1615	8.14238e-05	0.000940551	-2.58217
456	RAB23	RAB23, member RAS oncogene family(RAB23)	0.13	0.1326	0.0857	5.21571	9.43253	8.17365e-05	0.000943244	-2.67279
457	TREML2	triggering receptor expressed on myeloid cells like 2(TREML2)	2.1864	0.6734	2.4998	0.383961	0.180075	8.22669e-05	0.000946996	3.33468
458	ANGPTL2	angiopoietin like 2(ANGPTL2)	0.1539	0.0566	0.3169	16.0783	16.0197	8.76466e-05	0.000979939	-3.41089
459	ITGA1	integrin subunit alpha 5(ITGA5)	0.7817	0.3968	0.3306	13.2835	19.772	8.49968e-05	0.000966116	-2.30621
460	MYH15	myosin heavy chain 15(MYH15)	0.4433	0.6394	0.6607	0.273814	0.277869	8.30926e-05	0.000953197	2.40122
461	HNRNPUL2-BSCL2	HOP homeobox(HOPX)	0.3033	0.6001	0.9858	23.7669	22.3586	9.05702e-05	0.000995534	-2.55157
462	PLEKHO1	pleckstrin homology domain containing O1(PLEKHO1)	0.8847	0.2135	0.4882	26.8026	31.0655	9.63934e-05	0.00102276	-2.97575
463	EPS8L1	epiregulin(EREG)	12.5448	19.2599	24.1544	7.43789	4.53967	9.60591e-05	0.00102002	2.21054
464	GPR157	G protein-coupled receptor 34(GPR34)	4.2332	3.3148	4.5268	2.66758	1.22013	8.68996e-05	0.000977352	2.23834
465	TDO2	tryptophan 2,3-dioxygenase(TDO2)	0.1373	0.1055	0.0979	4.28333	5.96807	8.51403e-05	0.000966116	-2.26177
466	SPDYA	speedy/RINGO cell cycle regulator family member A(SPDYA)	0.4189	0.362	0.4735	0.189996	0.10563	8.51643e-05	0.000966116	2.70404
467	ADRB1	adrenoceptor beta 1(ADRB1)	1.7471	1.0478	2.5519	1.0483	0.966998	8.53435e-05	0.000966499	2.12595
468	CALHM2	calmodulin binding transcription activator 1(CAMTA1)	0.1131	0.0389	0.1352	9.8687	6.14889	8.65005e-05	0.000975495	-3.08425
469	GUCY2GP	glycophorin C (Gerbich blood group)(GYPC)	0.2616	0.2934	0.2094	0.0592584	0.0579561	8.69984e-05	0.000977352	3.06032
470	TRIM34	tripartite motif containing 34(TRIM34)	0.1153	0.1398	0.2595	7.35387	8.22309	8.78627e-05	0.000980813	-2.47618
471	CRYM	colony stimulating factor 1 receptor(CSF1R)	4.5814	3.0299	1.9682	1.14629	1.60221	8.85022e-05	0.00098386	2.31707
472	EML1	epithelial membrane protein 3(EMP3)	0.0678	0.0098	0.0479	6.25948	6.03631	8.8459e-05	0.00098386	-3.73823
473	UGT3A1	UDP glycosyltransferase family 3 member A1(UGT3A1)	0.0662	0.0635	0.0174	8.16558	17.5294	9.20747e-05	0.00100338	-4.32717
474	CD320	CD34 molecule(CD34)	1.2525	0.467	1.0901	23.151	21.2366	9.30162e-05	0.00100898	-2.11413
475	ITGAL	integrin subunit alpha M(ITGAM)	0.1404	0.1953	0.0834	8.09257	7.43478	9.04402e-05	0.000995367	-2.65539
476	F7	fatty acid binding protein 5(FABP5)	0.9842	2.2584	1.0331	0.499241	0.617605	9.16595e-05	0.0010005	2.50043
477	HOXA1	homeobox B2(HOXB2)	0.4451	0.5272	0.9777	0.241739	0.226075	9.19274e-05	0.0010026	2.60119
478	PLB1	phospholipase B1(PLB1)	1.1905	0.8143	0.9801	0.307046	0.617088	9.28597e-05	0.00100898	2.47776
479	MYOM3	myomesin 3(MYOM3)	1.359	3.2326	2.7485	0.95983	1.3949	9.29935e-05	0.00100898	2.24023
480	PBX4	PBX homeobox 4(PBX4)	1.2532	0.9781	0.7996	0.760774	0.664016	9.36515e-05	0.00101136	2.01921
481	ADH1B	alcohol dehydrogenase 1B (class I), beta polypeptide(ADH1B)	0.026	0.0857	0.0944	46.0684	41.473	0.00011656	0.00114272	-5.52343
482	HSP90B2P	HtrA serine peptidase 3(HTRA3)	0.3622	0.5038	0.594	0.204963	0.18927	9.43148e-05	0.00101448	2.50528
483	FHL1	FK506 binding protein 11(FKBP11)	0.2437	0.037	0.2793	82.8249	82.7854	0.000129321	0.0012262	-5.20917
484	PROSER2	proline and serine rich 2(PROSER2)	1.9375	1.0631	2.108	0.858996	0.307298	9.46252e-05	0.00101523	2.73684
485	GLUD2	glia maturation factor gamma(GMFG)	0.9631	0.3478	0.5309	0.0788242	0.151367	9.52968e-05	0.00101637	3.2287
486	SHROOM2	shroom family member 2(SHROOM2)	0.8269	0.7374	0.8216	0.69957	0.461212	9.58585e-05	0.00101923	2.02436
487	CHST6	chloride channel accessory 4(CLCA4)	1.8165	2.9406	1.8784	0.815146	1.52416	9.59076e-05	0.00101923	2.22113
488	TACSTD2	tumor-associated calcium signal transducer 2(TACSTD2)	30.9746	27.3222	69.8376	1.29714	0.259751	0.000145614	0.00130873	5.56138
489	CD83	cytidine deaminase(CDA)	0.1396	0.0557	0.1392	5.16734	6.06316	9.66296e-05	0.00102363	-2.4703
490	GLIPR2	glycine receptor alpha 4(GLRA4)	0.2426	0.0589	0.2438	12.0634	17.5775	0.000101922	0.00105747	-3.21282
491	PTK7	protein tyrosine kinase 7 (inactive)(PTK7)	0.1691	0.0707	0.1859	7.64501	5.89565	9.72942e-05	0.00102643	-2.45874
492	AQP1	aquaporin 1 (Colton blood group)(AQP1)	1.4099	4.076	2.3017	49.8488	61.1095	0.000113853	0.00113237	-2.24827
493	COLEC12	coatomer protein complex subunit zeta 2(COPZ2)	0.0597	0.009	0.0515	5.16181	7.82859	0.000102293	0.00105913	-3.8494
494	ANXA9	annexin A9(ANXA9)	5.3564	6.0377	4.05	1.5574	3.1059	0.000108876	0.00110574	2.2311
495	TEKT4P2	tektin 4 pseudogene 2(TEKT4P2)	0.0365	0.1031	0.0713	10.5878	21.6464	0.000110886	0.00111761	-4.23368
496	SLC34A2	solute carrier family 34 member 2(SLC34A2)	0.0577	0.1599	0.0799	20.5504	10.0855	0.000111071	0.00111863	-3.80979
497	SORBS1	sorbin and SH3 domain containing 1(SORBS1)	0.6377	0.6221	0.7808	11.8359	25.9327	0.000108795	0.00110574	-2.07272
498	C1QTNF1	complement C1r(C1R)	0.0897	0.0901	0.1347	5.22583	4.42931	0.000106619	0.00109116	-2.3172
499	GSDMA	gelsolin(GSN)	1.0653	0.8049	0.6842	0.431056	0.577015	0.000106701	0.00109116	2.21325
500	GYPC	histidine ammonia-lyase(HAL)	0.2603	0.0616	0.2655	13.5214	20.5434	0.000115908	0.00114054	-3.30027
501	IFITM3	interferon epsilon(IFNE)	7.301	2.1583	3.3022	310.001	216.163	0.000147621	0.00131788	-3.31266
502	FERMT2	FES proto-oncogene, tyrosine kinase(FES)	0.1263	0.0241	0.1263	9.94795	15.0494	0.000113833	0.00113237	-3.75515
503	FRMD5	FERM domain containing 6(FRMD6)	0.3512	0.5487	0.6852	0.235112	0.15834	0.000111459	0.00112065	2.61017
504	UQCRHL	ubiquinol-cytochrome c reductase hinge protein like(UQCRHL)	1.4398	1.4521	1.2662	0.547051	1.08101	0.000111601	0.00112065	2.21723
505	SNHG5	small nucleolar RNA host gene 5(SNHG5)	10.3468	3.6157	8.1221	214.249	232.993	0.000139763	0.00127954	-2.63309
506	C4orf36	chromosome 5 open reading frame 56(C5orf56)	0.8335	0.989	0.6343	0.520799	0.238802	0.000113916	0.00113237	2.47987
507	SPEG	SPEG complex locus(SPEG)	0.0285	0.0207	0.0088	3.2312	10.5794	0.000114123	0.00113237	-4.35769
508	RMI2	RecQ mediated genome instability 2(RMI2)	0.1832	0.1538	0.1726	4.913	9.0646	0.000114332	0.00113237	-2.20652
509	EPHB3	EPS8 like 1(EPS8L1)	0.1231	0.0704	0.0368	8.87941	5.76884	0.000114364	0.00113237	-3.18941
510	CARD16	CASK interacting protein 1(CASKIN1)	1.9563	0.6412	0.7974	36.477	41.4382	0.00013474	0.00125079	-2.5934
511	ENTPD3-AS1	erythrocyte membrane protein band 4.1 like 3(EPB41L3)	0.9703	1.5405	0.9168	0.524069	0.793594	0.000114429	0.00113237	2.20764
512	NTN1	netrin 1(NTN1)	0.062	0.1211	0.1027	5.98508	8.97455	0.000114619	0.00113237	-2.99215
513	RNASEH2B	ribonuclease H2 subunit B(RNASEH2B)	0.6399	0.2446	0.6457	12.4632	13.6889	0.000114732	0.00113237	-2.06122
514	GLTPD2	glutamate dehydrogenase 2(GLUD2)	66.7739	66.9378	34.2341	15.1817	8.0991	0.000141554	0.00128751	2.49616
515	MIR497HG	mir-497-195 cluster host gene(MIR497HG)	0.081	0.0215	0.0794	5.98193	4.90402	0.000115528	0.00113764	-3.14165
516	DEFA6	DEP domain containing 1(DEPDC1)	3.1045	1.6768	0.1987	5142.07	8984.47	0.000179947	0.00148289	-7.7543
517	ARHGAP24	Rho GTPase activating protein 24(ARHGAP24)	0.1332	0.0631	0.127	5.4309	4.22757	0.000118953	0.00116019	-2.28467
518	TAT	tyrosine aminotransferase(TAT)	0.6835	0.5897	0.6097	0.513877	0.314823	0.000119533	0.00116242	2.14281
519	RASSF2	Ras association domain family member 2(RASSF2)	0.1007	0.0556	0.0332	4.90145	5.14612	0.000119781	0.00116314	-2.92485
520	PLTP	phospholipid transfer protein(PLTP)	0.6303	0.2175	0.5665	69.4369	26.3962	0.000151051	0.00133771	-3.45888
521	UCP2	uncoupling protein 2(UCP2)	2.129	0.954	1.1323	83.7784	38.0567	0.000149446	0.00132792	-2.76058
522	CEACAM6	carboxyl ester lipase(CEL)	188.31	560.657	614.921	27.4845	35.2667	0.000159427	0.00138874	3.43604
523	GINS2	gastric inhibitory polypeptide receptor(GIPR)	0.1643	0.0492	0.1856	7.32242	12.0178	0.000122138	0.00117827	-2.99025
524	C4B	chromosome 4 open reading frame 36(C4orf36)	0.1364	0.0479	0.0629	5.66e-05	3.93e-05	0.000123455	0.00118753	4.63872
525	ZSCAN12P1	zinc finger and SCAN domain containing 12 pseudogene 1(ZSCAN12P1)	0.7557	1.0089	1.0221	0.605418	0.207543	0.000125177	0.00119888	2.59084
526	ST6GALNAC2	ST6 N-acetylgalactosaminide alpha-2,6-sialyltransferase 2(ST6GALNAC2)	3.8193	2.8234	2.4923	2.18384	1.02056	0.00012665	0.00121013	2.18907
527	ANXA6	annexin A6(ANXA6)	1.6631	0.5948	1.2352	26.5405	38.5851	0.000143959	0.00129739	-2.32912
528	CENPK	centromere protein M(CENPM)	0.1151	0.0375	0.0924	4.29942	6.28141	0.000126193	0.00120775	-2.71112
529	PRODH	proline dehydrogenase 1(PRODH)	0.1412	0.5809	0.1542	45.1724	32.1934	0.000158118	0.00138092	-3.94118
530	ASAH2B	N-acylsphingosine amidohydrolase 2B(ASAH2B)	13.4034	3.6034	4.3255	1.12625	0.77864	0.000150103	0.0013302	3.33271
531	TUBA3D	tubulin alpha 3d(TUBA3D)	0.3217	0.2469	0.3346	0.134711	0.114069	0.000129256	0.0012262	2.52691
532	LAMA4	laminin subunit gamma 2(LAMC2)	0.6368	0.2251	0.5657	12.5478	12.5641	0.000129683	0.0012274	-2.08149
533	LEMD1	leucine zipper and EF-hand containing transmembrane protein 2(LETM2)	0.6629	0.9035	0.4858	0.325504	0.351271	0.000129885	0.0012274	2.35049
534	SPDYE3	speedy/RINGO cell cycle regulator family member E3(SPDYE3)	0.5618	0.4005	0.5901	0.303067	0.322773	0.000131081	0.0012332	2.1941
535	SEPT4		0.0599	0.0574	0.0444	3.27548	6.05768	0.000131735	0.00123685	-2.86347
536	CAPN3	caspase recruitment domain family member 16(CARD16)	0.1652	0.237	0.3351	6.95679	7.78859	0.000132083	0.00123737	-2.0328
537	CDCA7L	cadherin 3(CDH3)	0.1872	0.1264	0.2855	6.11892	11.4395	0.000132482	0.00123826	-2.37552
538	EVI2A	ecotropic viral integration site 2B(EVI2B)	0.1891	0.0674	0.1241	5.10529	7.51579	0.000132887	0.0012392	-2.45719
539	GAN	growth arrest specific 5 (non-protein coding)(GAS5)	0.9631	1.6004	1.7702	1.0934	0.551791	0.000132931	0.0012392	2.19706
540	DKK1	dickkopf WNT signaling pathway inhibitor 3(DKK3)	0.54	1.0966	0.5578	0.330305	0.304234	0.000134115	0.00124674	2.4422
541	PRCP	prolylcarboxypeptidase(PRCP)	1.3033	0.3833	1.0025	30.3693	27.3366	0.000153647	0.00135169	-2.48085
542	DLEC1	deleted in lymphocytic leukemia 1(DLEU1)	0.746	0.6373	0.9378	0.363391	0.602919	0.000135734	0.00125468	2.18536
543	HOPX	homeobox A1(HOXA1)	0.4029	0.7689	0.2521	15.4587	20.4078	0.00014571	0.00130873	-2.50281
544	CLDN23	claudin 3(CLDN3)	62.562	94.196	93.4464	21.1161	8.98933	0.000175633	0.00145983	2.69679
545	MKI67	marker of proliferation Ki-67(MKI67)	0.0906	0.0885	0.153	4.43198	6.87823	0.000141595	0.00128751	-2.44401
546	BUB1	BUB1 mitotic checkpoint serine/threonine kinase B(BUB1B)	0.1166	0.0466	0.0894	3.77088	5.24428	0.000141603	0.00128751	-2.441
547	TMEM204	transmembrane protein 204(TMEM204)	0.2013	0.1162	0.2614	7.37696	5.54494	0.000142768	0.00129104	-2.08274
548	LINC00852	LIM and cysteine rich domains 1(LMCD1)	0.8037	0.9479	0.6642	0.335462	0.584462	0.000146412	0.00131255	2.2695
549	CADM1	caldesmon 1(CALD1)	0.1052	0.1276	0.0557	5.95081	5.48953	0.000146455	0.00131255	-2.66066
550	CAPN11	calpain 3(CAPN3)	0.284	0.9588	0.321	0.0686744	0.0637002	0.000146638	0.00131263	3.42058
551	LAT2	lipocalin 15(LCN15)	0.0957	0.0788	0.0367	6.61231	4.67168	0.000146952	0.00131279	-2.93784
552	TUBB2A	tubulin beta 2A class IIa(TUBB2A)	64.756	51.0062	43.6575	21.4619	10.0179	0.000173385	0.00144858	2.15201
553	RECK	reversion inducing cysteine rich protein with kazal motifs(RECK)	0.0485	0.0173	0.0662	3.75555	4.02287	0.000151373	0.00133877	-3.05854
554	FES	fasciculation and elongation protein zeta 1(FEZ1)	0.1897	0.0659	0.1487	6.25819	5.42604	0.000152069	0.00134267	-2.33253
555	IL12RB1	interleukin 16(IL16)	0.0725	0.0604	0.0549	5.64193	3.05171	0.000152139	0.00134267	-2.6456
556	PDE4B	phosphodiesterase 4B(PDE4B)	0.0484	0.0169	0.0707	4.05012	4.24667	0.000158217	0.00138092	-3.13906
557	PLA2G4B	phospholipase A2 group IVB(PLA2G4B)	0.2777	0.1115	0.2408	6.32318	6.66967	0.000160642	0.00139202	-2.03749
558	KIF23	kinesin family member 2C(KIF2C)	0.0749	0.0256	0.0737	3.48757	4.90684	0.000161163	0.00139526	-2.78102
559	TMEM160	transmembrane protein 160(TMEM160)	11.8438	11.2035	12.0614	6.98955	3.4782	0.000184499	0.00150546	2.00304
560	IFITM1	interferon induced transmembrane protein 2(IFITM2)	0.8552	0.1102	0.2371	154.297	99.0083	0.000242065	0.00176985	-4.93032
561	PRPH	peripherin(PRPH)	0.1753	0.1545	0.1235	6.23018	4.38338	0.000162784	0.0014039	-2.02528
562	QKI	QKI, KH domain containing RNA binding(QKI)	0.0683	0.0587	0.1091	3.91456	4.1325	0.000163346	0.0014039	-2.38056
563	MYH7	myosin heavy chain 7(MYH7)	1.4122	1.4471	0.6255	0.420332	0.546706	0.0001649	0.00141325	2.4706
564	NUDT6	nudix hydrolase 6(NUDT6)	0.1192	0.0517	0.0959	3.76049	6.76842	0.000165543	0.00141667	-2.53402
565	LRRC73	leucine rich repeats and IQ motif containing 4(LRRIQ4)	3.0167	2.1039	2.1646	0.865668	1.85509	0.00016562	0.00141667	2.1734
566	BIK	BCL2 interacting killer(BIK)	10.6494	11.4852	8.2212	5.78877	2.90686	0.000190982	0.00154387	2.07344
567	RIMKLA	ribosomal modification protein rimK like family member A(RIMKLA)	0.437	1.0402	0.481	0.22031	0.229742	0.000167915	0.00142821	2.61169
568	DIO1	DIO3 opposite strand/antisense RNA (head to head)(DIO3OS)	1.2228	1.1117	0.3971	0.107026	0.223571	0.00016794	0.00142821	3.22374
569	HES2	HESX homeobox 1(HESX1)	0.5053	1.2765	0.6868	0.139402	0.315109	0.000169744	0.00143349	2.86246
570	WNT16	Wnt family member 16(WNT16)	0.3531	0.248	0.1574	0.0587934	0.0601144	0.000170847	0.00143824	3.01536
571	CDCA5	cell division cycle associated 7(CDCA7)	0.1107	0.1211	0.2136	5.11294	6.17486	0.000171395	0.00144102	-2.20039
572	USH1G	USH1 protein network component sans(USH1G)	0.7731	0.7852	0.6589	0.261193	0.0476939	0.000172398	0.00144488	3.4747
573	GPRIN1	G-protein signaling modulator 3(GPSM3)	11.1886	11.6242	20.1343	5.33951	2.67368	0.000210703	0.00161978	2.48621
574	MUC17	mucin 17, cell surface associated(MUC17)	81.73	115.135	155.355	28.6512	14.9656	0.000216629	0.00164989	2.62196
575	PI3	peptidase inhibitor 3(PI3)	141.304	70.2875	71.5404	3.12235	0.512692	0.00026622	0.00186385	5.56747
576	COL6A3	collagen type VI alpha 4 pseudogene 2(COL6A4P2)	0.0156	0.0731	0.0093	24.2605	23.1525	0.000206117	0.00160402	-5.82955
577	APC2	APC2, WNT signaling pathway regulator(APC2)	0.3473	0.4233	0.5653	0.276312	0.143662	0.00017594	0.00145983	2.455
578	ADCY7	adenylate cyclase 7(ADCY7)	0.0509	0.0352	0.1326	6.04797	6.01087	0.000176739	0.00146463	-3.14605
579	PRR7	proline rich 7, synaptic(PRR7)	1.4703	0.8548	1.2436	0.849179	0.297687	0.000178834	0.00147752	2.46143
580	DBNDD1	dysbindin domain containing 2(DBNDD2)	5.9745	6.4973	2.9858	0.835336	1.93116	0.00020425	0.00160021	2.80936
581	AKT3	AKT serine/threonine kinase 3(AKT3)	0.0767	0.0238	0.0401	2.88882	4.99456	0.000179898	0.00148289	-2.89275
582	EVL	coagulation factor V(F5)	0.2153	0.8187	0.2236	29.1477	30.6097	0.00021977	0.00166349	-3.31247
583	SPINK1	serine peptidase inhibitor, Kazal type 1(SPINK1)	8.3952	21.2563	6.1554	508.631	404.271	0.000238808	0.00175655	-2.81795
584	ALOX12	arachidonate 12-lipoxygenase, 12S type(ALOX12)	0.5339	0.6019	0.6832	0.339438	0.524015	0.000187586	0.0015213	2.07554
585	RNF130	ring finger protein 130(RNF130)	0.3432	1.0139	0.2432	35.7907	29.5266	0.00023559	0.00174156	-3.1593
586	LINC00482	long intergenic non-protein coding RNA 514(LINC00514)	1.2794	0.7612	0.6656	0.683195	0.46433	0.000193172	0.00155239	2.11314
587	DAB1	differentiation antagonizing non-protein coding RNA(DANCR)	0.0961	0.191	0.0532	8.16854	8.73837	0.000196301	0.0015671	-3.07219
588	SRMS	src-related kinase lacking C-terminal regulatory tyrosine and N-terminal myristylation sites(SRMS)	0.596	0.7916	0.4902	0.177204	0.37346	0.000194475	0.00156003	2.50518
589	GLIPR1	GLI pathogenesis related 2(GLIPR2)	0.1383	0.0636	0.171	5.08554	4.83689	0.000195083	0.00156208	-2.20869
590	RAD51AP1	RAD51 associated protein 1(RAD51AP1)	0.1693	0.0855	0.1822	4.40701	6.54639	0.000195658	0.00156479	-2.12173
591	FSTL1	gamma-aminobutyric acid type B receptor subunit 1(GABBR1)	0.398	0.0933	0.5853	31.1292	39.8124	0.000254271	0.00181681	-3.63824
592	PA2G4P4	proliferation-associated 2G4 pseudogene 4(PA2G4P4)	0.2091	0.2836	0.4128	0.116211	0.0631153	0.000202478	0.00159533	2.81145
593	SP6	Sp6 transcription factor(SP6)	2.6321	4.4274	3.8458	2.84539	1.2883	0.000209367	0.00161308	2.05516
594	SSPO	SCO-spondin(SSPO)	0.3384	0.5335	0.4022	0.26771	0.18538	0.00020414	0.00160021	2.29856
595	CYP4F35P	cytochrome P450 family 8 subfamily B member 1(CYP8B1)	1.0203	2.2829	0.7827	0.607353	0.240463	0.00020651	0.00160427	2.76003
596	MAFG-AS1	MAGI2 antisense RNA 3(MAGI2-AS3)	1.8077	1.0379	0.7838	0.777524	0.383507	0.000212084	0.00162472	2.37255
597	HCN4	HECT domain E3 ubiquitin protein ligase 2(HECTD2)	1.2972	1.1754	0.5814	0.605788	0.498191	0.000212446	0.00162472	2.22816
598	NLRP1	NLR family pyrin domain containing 1(NLRP1)	0.2187	0.0946	0.0951	5.02318	5.7388	0.000218882	0.0016596	-2.21502
599	NXN	nucleoredoxin(NXN)	0.1614	0.0344	0.1074	5.76863	7.38921	0.000222132	0.00167594	-2.84686
600	KLHDC7A	kelch like family member 41(KLHL41)	0.5867	1.4675	1.0596	0.686031	0.3615	0.000222171	0.00167594	2.31538
601	MESP1	mesoderm posterior bHLH transcription factor 1(MESP1)	0.8318	0.5567	0.6076	0.618315	0.345182	0.000222982	0.00168014	2.0456
602	FBXW4P1	fem-1 homolog A(FEM1A)	0.294	0.1677	0.2287	0.100458	0.079578	0.000223616	0.00168397	2.55468
603	TOP3B	topoisomerase (DNA) III beta(TOP3B)	0.0535	0.1046	0.1546	8.99005	7.23932	0.000226452	0.00169659	-3.08377
604	FOSB	FOS like 1, AP-1 transcription factor subunit(FOSL1)	0.2927	0.1072	0.2139	9.75513	31.9346	0.000253911	0.00181538	-3.2272
605	SPDYE1	speedy/RINGO cell cycle regulator family member E1(SPDYE1)	0.3802	0.3051	0.3247	0.224981	0.197301	0.000224045	0.00168528	2.16174
606	WDR49	WD repeat domain 49(WDR49)	1.7081	0.915	1.1566	0.638325	1.07783	0.000228609	0.00170513	2.0487
607	SLPI	secretory leukocyte peptidase inhibitor(SLPI)	43.2384	147.4	88.4703	6.21155	2.69354	0.000342292	0.00217977	4.17282
608	PLCB1	phospholipase C beta 1(PLCB1)	0.0599	0.0213	0.0316	2.23606	2.62518	0.000230865	0.00171618	-2.55708
609	TCF4	transcription factor 4(TCF4)	0.089	0.0158	0.0972	7.0682	6.5496	0.000236818	0.00174577	-3.41156
610	CACNG8	cell adhesion molecule 1(CADM1)	0.1908	0.0819	0.152	0.0195101	0.03718	0.000236724	0.00174577	3.33433
611	METRN	meteorin, glial cell differentiation regulator(METRN)	6.6143	10.0703	7.7602	4.424	1.8687	0.000276963	0.00191027	2.30784
612	GPX3	GRAM domain containing 1A(GRAMD1A)	3.4686	5.7161	2.7049	113.734	54.3697	0.000290868	0.00196884	-2.17534
613	GRID2IP	gasdermin A(GSDMA)	0.3828	0.4763	0.6009	0.402944	0.288384	0.00024026	0.00176235	2.0461
614	TGFBR3L	transforming growth factor beta receptor 3 like(TGFBR3L)	2.7056	2.01	2.0496	1.7688	0.626119	0.000246743	0.00179014	2.29047
615	P2RX6	purinergic receptor P2X 6(P2RX6)	0.4258	0.7778	0.4665	0.3799	0.195991	0.00024651	0.00178942	2.35328
616	SIGLEC12	sialic acid binding Ig like lectin 12 (gene/pseudogene)(SIGLEC12)	8.0299	14.8827	12.9637	6.22086	3.12095	0.000288851	0.00196171	2.13666
617	LHFPL3-AS2	LIM and calponin homology domains 1(LIMCH1)	0.1736	0.0589	0.0596	5.30817	4.98425	0.00025207	0.00180843	-2.5472
618	HJURP	major histocompatibility complex, class II, DM beta(HLA-DMB)	0.06	0.0164	0.0677	3.36529	4.45444	0.00025226	0.00180843	-2.963
619	TMEM173	transmembrane protein 173(TMEM173)	0.5495	0.1541	0.5669	22.2367	15.1627	0.000287252	0.00195384	-2.66807
620	KIF2C	KIF9 antisense RNA 1(KIF9-AS1)	0.1416	0.0333	0.0964	4.67998	7.44302	0.000253912	0.00181538	-2.80691
621	NOTCH2NL	notch 2 N-terminal like(NOTCH2NL)	0.0265	0.0254	0.0478	2.99095	3.0173	0.000254386	0.00181681	-2.97281
622	HRH2	heat shock protein 90 beta family member 2, pseudogene(HSP90B2P)	0.0263	0.0321	0.0459	3.2032	3.42512	0.000255077	0.00181978	-3.02473
623	RSPH4A	radial spoke head 4 homolog A(RSPH4A)	0.297	0.4507	0.3438	0.233954	0.128642	0.000259744	0.00183925	2.40643
624	RGL3	ral guanine nucleotide dissociation stimulator like 3(RGL3)	5.0768	7.0165	5.4629	3.48303	1.30778	0.000296599	0.00199495	2.37318
625	ITPR1	junctional adhesion molecule 3(JAM3)	0.0773	0.0543	0.0351	2.86834	4.33916	0.00026055	0.00184398	-2.56657
626	SEPT6	Septin 6	0.3457	0.2464	0.4389	6.97723	16.4621	0.000264005	0.00185656	-2.13457
627	DOK3	docking protein 7(DOK7)	0.1158	0.1844	0.0827	12.8588	5.46689	0.000270433	0.00188184	-2.82957
628	MIAT	myocardial infarction associated transcript (non-protein coding)(MIAT)	0.0545	0.0761	0.0635	3.43311	3.71944	0.000269174	0.00187701	-2.43912
629	MYLK	myosin light chain kinase(MYLK)	0.3117	0.6073	0.4046	34.7685	167.329	0.000382232	0.00234422	-4.05239
630	ALDH1L2	aldehyde dehydrogenase 1 family member L2(ALDH1L2)	0.0444	0.0241	0.05	3.21354	2.08124	0.000270081	0.00188037	-2.57122
631	DCDC2	dachsous cadherin-related 1(DCHS1)	0.8873	0.3471	1.3881	0.341446	0.180938	0.000272444	0.00189187	2.74897
632	MUC12	mucin 12, cell surface associated(MUC12)	0.1877	0.4736	0.3298	0.106318	0.0786856	0.000273781	0.00189741	2.791
633	CCNB1	cyclin B2(CCNB2)	0.3697	0.1239	0.5446	12.0225	17.6126	0.000301684	0.00201995	-2.60934
634	GPT2	glutathione peroxidase 3(GPX3)	4.5825	4.8962	3.1161	3.31112	1.53342	0.000293266	0.00197954	2.00384
635	PHEX	phosphate regulating endopeptidase homolog, X-linked(PHEX)	1.186	1.7154	1.4822	0.454118	1.20921	0.000277791	0.00191219	2.2883
636	COPZ2	coronin 1A(CORO1A)	0.145	0.0965	0.2264	4.40018	6.97797	0.000282191	0.00193065	-2.10972
637	FBN1	F-box protein 2(FBXO2)	0.1031	0.0304	0.1208	5.08721	4.70915	0.000282857	0.00193385	-2.64879
638	RNF157	ring finger protein 157(RNF157)	0.2874	0.1521	0.1584	5.19944	11.0964	0.000286901	0.00195346	-2.24644
639	IFNE	insulin like growth factor 1 receptor(IGF1R)	0.5292	0.6804	0.7238	0.111901	0.386232	0.000290404	0.00196882	2.74081
640	PITX2	paired like homeodomain 2(PITX2)	1.7091	0.4653	0.6433	0.338759	0.229363	0.00029129	0.00197021	2.69999
641	ADAM19	ADAM metallopeptidase domain 19(ADAM19)	0.1074	0.2203	0.1093	6.56913	5.47734	0.000294084	0.00198305	-2.31677
642	PRICKLE4	prickle planar cell polarity protein 4(PRICKLE4)	0.0847	0.1959	0.1633	11.3694	6.09811	0.000302349	0.00202134	-2.71009
643	GATA2	guanylate binding protein 4(GBP4)	0.07	0.0142	0.0998	7.28391	5.19317	0.000305047	0.00203407	-3.39539
644	RUNX2	runt related transcription factor 2(RUNX2)	0.036	0.0274	0.0576	2.70212	2.5963	0.000303148	0.00202362	-2.60738
645	SYNGR1	synaptogyrin 1(SYNGR1)	0.0216	0.0264	0.061	4.84193	3.70041	0.000303303	0.00202365	-3.42023
646	MIR100HG	mir-100-let-7a-2 cluster host gene(MIR100HG)	0.0252	0.0171	0.041	2.18316	2.84321	0.000307515	0.00203752	-2.96156
647	XKR6	XK related 6(XKR6)	0.5323	0.548	0.5972	0.459905	0.135056	0.000314342	0.00206617	2.48904
648	TPM2	tropomyosin 2 (beta)(TPM2)	1.3839	0.3214	1.2208	90.5934	349.227	0.000473656	0.00271488	-4.27514
649	ARR3	arrestin 3(ARR3)	0.3093	0.5579	0.43	0.294925	0.148726	0.000319374	0.00208493	2.3613
650	NMU	neuromedin U(NMU)	1.8303	0.8676	1.356	0.548848	1.10936	0.000319497	0.00208493	2.15496
651	SYT12	synaptotagmin 12(SYT12)	1.2163	1.2728	1.4755	1.10391	0.290542	0.00032064	0.00209101	2.43407
652	ALOX5	arachidonate 5-lipoxygenase(ALOX5)	0.2648	0.7859	0.38	12.0304	12.2256	0.000332252	0.00213601	-2.09257
653	CSF2RB	chondroitin sulfate proteoglycan 4(CSPG4)	0.0953	0.0128	0.1169	12.206	9.55514	0.000355562	0.00223725	-3.92052
654	HIC1	huntingtin interacting protein 1(HIP1)	0.0212	0.0349	0.0696	8.92305	4.67093	0.000332378	0.00213601	-3.80899
655	PLVAP	plasmalemma vesicle associated protein(PLVAP)	0.1967	0.018	0.1619	123.604	53.1941	0.000479074	0.00273627	-5.65597
656	FAM43A	family with sequence similarity 45 member A(FAM45A)	5.3769	2.5064	2.696	2.32084	1.19983	0.000350609	0.00221469	2.15676
657	STEAP4	STEAP4 metalloreductase(STEAP4)	0.1086	0.0394	0.0937	4.95085	3.10454	0.000337399	0.00215792	-2.36451
658	RHBG	Rh family B glycoprotein (gene/pseudogene)(RHBG)	3.0007	1.0174	1.2068	0.915069	0.90688	0.000340292	0.00217224	2.16644
659	FAM83D	family with sequence similarity 86, member A pseudogene(FAM86FP)	0.117	0.1598	0.1415	4.64432	13.1089	0.00034949	0.00220867	-2.61437
660	CRYAB	crystallin mu(CRYM)	0.4943	0.0593	0.2989	36.0408	37.6536	0.000457665	0.00265135	-3.9435
661	C16orf89	chromosome 17 open reading frame 49(C17orf49)	0.1002	0.0485	0.0571	27.799	5.30194	0.000391541	0.00237716	-3.82402
662	ITGB2	integrin subunit beta 3 binding protein(ITGB3BP)	0.1247	0.5936	0.1442	23.7024	24.6602	0.000438525	0.00257874	-3.50739
663	CDK14	cyclin dependent kinase like 1(CDKL1)	0.0729	0.0211	0.0349	2.32002	3.02307	0.000358568	0.00224813	-2.55541
664	CDKL1	CDKN2B antisense RNA 1(CDKN2B-AS1)	0.2611	0.6113	0.6455	9.94036	14.6037	0.000369692	0.00229486	-2.01133
665	LIMD2	LIM zinc finger domain containing 2(LIMS2)	0.1868	0.0341	0.1329	7.62006	6.79336	0.000368381	0.00228952	-2.85074
666	PLXNC1	plexin C1(PLXNC1)	0.1441	0.0765	0.0549	4.16413	4.11139	0.00036686	0.00228698	-2.28252
667	SPNS2	sphingolipid transporter 2(SPNS2)	42.9874	34.1511	47.7758	17.7619	7.51419	0.000455775	0.00264736	2.19071
668	SH2D6	SH2 domain containing 6(SH2D6)	0.1817	0.0825	0.037	6.73467	8.05071	0.000377518	0.00232548	-3.02469
669	UBE2C	ubiquitin conjugating enzyme E2 C(UBE2C)	0.1126	0.0621	0.4876	24.0313	19.5467	0.000449924	0.002626	-3.70266
670	NAIP	NLR family apoptosis inhibitory protein(NAIP)	0.1238	0.0196	0.096	6.87508	5.92397	0.000377483	0.00232548	-3.14733
671	CENPF	centromere protein H(CENPH)	0.0431	0.0195	0.0625	2.33825	4.0589	0.000375944	0.00231957	-2.8001
672	KIF9-AS1	kinesin family member C1(KIFC1)	0.361	0.334	0.3228	0.148326	0.275681	0.000377028	0.00232518	2.18415
673	FLT3LG	fms related tyrosine kinase 4(FLT4)	0.0802	0.0977	0.0173	13.4493	8.11315	0.000416319	0.00248222	-3.95813
674	KRT15	keratin 20(KRT20)	2.5229	2.8707	3.1483	2.06574	0.595108	0.000408425	0.00244613	2.4338
675	DOK7	diffuse panbronchiolitis critical region 1(DPCR1)	0.3773	3.1889	1.1049	0.117283	0.156691	0.000396763	0.00239791	3.58265
676	HLA-DPA1	major histocompatibility complex, class II, DP beta 1(HLA-DPB1)	0.4076	1.0197	0.0857	218.542	255.202	0.000574961	0.00308551	-5.42434
677	CLEC2B	CXADR like membrane protein(CLMP)	0.1564	0.0531	0.1679	4.68426	5.11712	0.000388614	0.00236588	-2.20401
678	CCDC152	coiled-coil domain containing 170(CCDC170)	1.4171	1.7706	1.4263	1.60722	0.584673	0.000389795	0.0023709	2.04185
679	TIGD3	tigger transposable element derived 3(TIGD3)	3.8729	1.6417	1.3833	0.719967	1.28687	0.000404691	0.00243057	2.35378
680	IGFBP7	IGF like family receptor 1(IGFLR1)	1.1482	0.1944	1.6582	231.144	142.956	0.000586178	0.00312346	-4.46918
681	APOD	apolipoprotein D(APOD)	0.3276	0.0904	0.2331	68.2197	15.9166	0.000506466	0.00282591	-3.89988
682	RRM2	ribonucleotide reductase regulatory subunit M2(RRM2)	0.3361	0.0763	0.3565	10.8842	16.5434	0.000441615	0.00259003	-2.82402
683	TMEM63C	transmembrane protein 63C(TMEM63C)	2.4367	0.8965	1.0318	0.978722	0.45997	0.000398628	0.00240699	2.30575
684	DEFA5	defensin alpha 6(DEFA6)	6.8498	5.6462	0.2591	10406.8	16821.2	0.000601878	0.0031778	-7.52916
685	GABRA2	glutamate decarboxylase 1(GAD1)	1.4445	3.3543	0.8228	0.348856	0.728659	0.000418239	0.00249031	2.75064
686	STAR	steroidogenic acute regulatory protein(STAR)	0.1534	0.1262	0.1979	0.0689655	0.0645585	0.000407673	0.00244383	2.47323
687	KIAA1324	KIAA1549 like(KIAA1549L)	2.0202	1.3743	0.5742	36.143	37.2172	0.000507841	0.00282753	-2.41184
688	ZCCHC24	zinc finger CCHC-type containing 24(ZCCHC24)	0.0822	0.1916	0.0607	5.44682	7.28944	0.00041705	0.00248435	-2.73106
689	RDH12	retinol dehydrogenase 12 (all-trans/9-cis/11-cis)(RDH12)	0.3839	0.4514	0.2961	0.32645	0.193751	0.000423314	0.0025104	2.09327
690	ARG1	arginase 1(ARG1)	0.1888	0.211	0.2251	0.110947	0.128823	0.000429335	0.00253592	2.23866
691	SLC2A3	solute carrier family 2 member 3(SLC2A3)	0.1142	0.017	0.0876	5.24837	7.57983	0.000444921	0.00260482	-3.23978
692	TMPRSS9	transmembrane protease, serine 9(TMPRSS9)	0.2111	0.2024	0.3933	0.154243	0.107774	0.000436793	0.00257083	2.33656
693	BIRC5	baculoviral IAP repeat containing 5(BIRC5)	0.1407	0.0216	0.08	5.11214	7.8296	0.000444136	0.00260252	-3.10512
694	SEC1P	secretory blood group 1, pseudogene(SEC1P)	1.1296	1.5377	0.5641	0.0849144	0.394766	0.000450472	0.00262761	3.2438
695	CDC45	cell division cycle associated 5(CDCA5)	0.0874	0.0424	0.1069	2.95998	3.51549	0.000441437	0.00259003	-2.10449
696	LRRC46	leucine rich repeat containing 6(LRRC6)	0.3136	0.224	0.2804	0.211642	0.188665	0.00044256	0.00259442	2.00172
697	NUCB2	nucleobindin 2(NUCB2)	2.0682	2.9674	0.993	44.3726	32.754	0.000528481	0.00291301	-2.06503
698	PIP5KL1	phosphatidylinositol-4-phosphate 5-kinase like 1(PIP5KL1)	0.4367	0.9126	0.6462	0.526025	0.184256	0.000451322	0.0026307	2.37527
699	PGM5	phosphoglucomutase 5(PGM5)	0.1335	0.0089	0.0572	10.1256	24.1862	0.000539379	0.00295062	-4.55589
700	PNPLA3	patatin like phospholipase domain containing 3(PNPLA3)	2.2845	7.035	2.9627	1.53022	0.432485	0.000539526	0.00295062	2.9703
701	TSPAN11	tetraspanin 11(TSPAN11)	0.0673	0.012	0.0759	4.43525	3.83668	0.000468516	0.00269689	-3.04672
702	OTUB2	OTU deubiquitinase, ubiquitin aldehyde binding 2(OTUB2)	1.1485	1.1979	1.1457	1.06752	0.261548	0.000469868	0.00270322	2.40319
703	ZNF460	zinc finger protein 460(ZNF460)	0.2993	0.2421	0.6623	0.133347	0.219408	0.000476593	0.00272713	2.40351
704	ITLN2	inositol 1,4,5-trisphosphate receptor type 1(ITPR1)	1.3794	0.1932	0.1143	156.242	330.527	0.000712412	0.0035739	-5.39086
705	PLA2G2A	phospholipase A2 group IIA(PLA2G2A)	0.1713	0.3625	0.0148	533.775	522.354	0.000716375	0.00358089	-7.2628
706	SLC10A1	solute carrier family 10 member 1(SLC10A1)	0.4712	0.4229	0.3856	0.381668	0.114151	0.000486183	0.00275652	2.39971
707	NFASC	neurofascin(NFASC)	0.081	0.0546	0.0239	3.00349	4.28099	0.000489761	0.0027685	-2.67894
708	HECTD2	hes family bHLH transcription factor 2(HES2)	0.0241	0.0333	0.0291	2.17605	2.51207	0.00049116	0.00276934	-2.77764
709	DMD	dermokine(DMKN)	0.1083	0.1922	0.2363	5.12375	6.16248	0.000495338	0.00278462	-2.03203
710	ANLN	anillin actin binding protein(ANLN)	0.0692	0.0239	0.0742	2.5324	4.92772	0.000496286	0.00278877	-2.64287
711	C17orf67	chromosome 1 open reading frame 228(C1orf228)	1.2089	2.5937	0.8954	1.17421	0.805726	0.000499031	0.00279946	2.00012
712	MYBL2	MYB proto-oncogene like 2(MYBL2)	0.1413	0.3689	0.193	6.16832	8.33137	0.000499793	0.00280255	-2.09825
713	ENPP2	ENTPD3 antisense RNA 1(ENTPD3-AS1)	0.5159	1.4961	0.2214	62.4375	62.8984	0.000716717	0.00358089	-3.66754
714	PFKFB1	6-phosphofructo-2-kinase/fructose-2,6-biphosphatase 1(PFKFB1)	0.519	0.6216	0.2375	0.120125	0.235086	0.000513486	0.00285165	2.56918
715	ACER2	alkaline ceramidase 2(ACER2)	9.9033	41.7307	26.7923	5.04407	4.18618	0.00068677	0.00347964	2.71838
716	MAGI2-AS3	metastasis associated lung adenocarcinoma transcript 1 (non-protein coding)(MALAT1)	0.0239	0.0027	0.0349	3.13059	3.36053	0.000518992	0.00287671	-3.89798
717	NCF2	neutrophil cytosolic factor 2(NCF2)	0.099	0.1285	0.2939	5.28982	8.48563	0.000519678	0.00287762	-2.33718
718	UGT2B11	UDP glucuronosyltransferase family 2 member B11(UGT2B11)	5.135	19.3644	59.35	0.484784	0.541437	0.00077741	0.00377453	5.0297
719	CTAGE4	collagen triple helix repeat containing 1(CTHRC1)	1.2764	0.5628	0.413	0.425324	0.33215	0.000530333	0.00291837	2.2639
720	LETM2	leucine rich repeat LGI family member 4(LGI4)	0.2089	0.1296	0.236	0.0952187	0.110537	0.000536899	0.00293989	2.27776
721	HAL	hyaluronan and proteoglycan link protein 4(HAPLN4)	1.0248	0.6157	0.4199	0.569775	0.307575	0.000545055	0.00297181	2.12462
722	AKAP2	A-kinase anchoring protein 2(AKAP2)	0.0114	0.031	0.0718	14.6901	10.1092	0.000639422	0.00331541	-4.84635
723	HOXB2	homeobox B4(HOXB4)	0.1063	0.2029	0.13	6.41841	4.19731	0.000556005	0.00301345	-2.10701
724	ELMO1	elastin microfibril interfacer 1(EMILIN1)	0.0931	0.0174	0.0446	3.01436	3.49551	0.000562389	0.00303522	-2.67283
725	MAP7D2	matrin 3(MATR3)	6.3583	1.4289	4.4765	0.273801	0.942846	0.000685959	0.00347797	3.43962
726	WTIP	Wilms tumor 1 interacting protein(WTIP)	0.0368	0.0196	0.0466	4.28709	1.69568	0.000572894	0.00307737	-2.82057
727	IGF1R	insulin like growth factor 2 mRNA binding protein 3(IGF2BP3)	0.0829	0.0825	0.0559	2.62648	3.19208	0.000576729	0.00309296	-2.01123
728	KRT23	keratin 7(KRT7)	3.4343	1.5041	11.1742	0.745453	0.415839	0.00072022	0.00358867	3.47244
729	DOCK11	dedicator of cytokinesis 8(DOCK8)	0.0651	0.0361	0.0182	2.42945	2.84455	0.00059268	0.00314801	-2.63851
730	CD101	CD14 molecule(CD14)	0.0438	0.0831	0.0373	3.41467	3.52723	0.000596121	0.00315788	-2.6313
731	CCL5	cyclin A2(CCNA2)	0.7874	0.105	0.093	53.2466	63.3665	0.00085376	0.00401748	-4.50665
732	RAB3B	RAB3B, member RAS oncogene family(RAB3B)	0.7001	2.21	0.7426	0.536603	0.690266	0.000601482	0.0031778	2.21124
733	CFP	charged multivesicular body protein 4A(CHMP4A)	0.0861	0.0268	0.0263	2.86272	2.45568	0.000601869	0.0031778	-2.49426
734	FGFBP1	fibroblast growth factor receptor 1(FGFR1)	11.7071	32.3443	11.4616	2.87128	0.710865	0.000864338	0.00405719	3.77888
735	PRKAR2B	protein kinase cAMP-dependent type II regulatory subunit beta(PRKAR2B)	0.2146	0.0374	0.1835	7.52557	8.05574	0.000627068	0.00326568	-2.76446
736	NELL2	neural EGFL like 2(NELL2)	0.1095	0.6005	0.1237	20.9627	34.5314	0.000781876	0.00378822	-3.73269
737	UBQLNL	ubiquilin-like(UBQLNL)	0.6835	0.2643	0.1914	0.145708	0.0757197	0.000621183	0.00324874	2.75207
738	FAM86FP	family with sequence similarity 86, member A pseudogene(FAM86JP)	1.6716	4.6068	1.4	1.14958	0.333373	0.000687129	0.00347991	2.80214
739	SLC22A7	solute carrier family 22 member 7(SLC22A7)	3.3548	0.6862	0.7633	0.268145	0.411136	0.000647532	0.0033485	2.90828
740	PAX8	paired box 8(PAX8)	0.4082	0.702	1.2632	0.578117	0.466636	0.000626681	0.00326568	2.01369
741	GALNT4	gigaxonin(GAN)	0.3162	0.7725	1.1472	19.253	15.2811	0.000705765	0.00354993	-2.10119
742	IGSF22	immunoglobulin superfamily member 6(IGSF6)	0.2466	0.4069	0.3457	0.283481	0.116027	0.000650133	0.00335654	2.26729
743	PHLDB2	pleckstrin homology like domain family B member 2(PHLDB2)	0.0907	0.186	0.1292	4.17114	5.08546	0.000655907	0.00337826	-2.04964
744	ELFN2	engulfment and cell motility 1(ELMO1)	1.7145	0.1017	0.8139	0.0256461	0.0389669	0.0006997	0.00352526	4.34758
745	RBMS3	RNA binding motif single stranded interacting protein 3(RBMS3)	0.0401	0.0117	0.0187	1.24799	1.65627	0.000666598	0.0034134	-2.44904
746	HPX	histamine receptor H2(HRH2)	2.1239	0.9101	2.1521	1.26878	0.344442	0.000696103	0.00351331	2.46582
747	TTC7B	tetratricopeptide repeat domain 7B(TTC7B)	0.1234	0.0417	0.0642	3.38161	2.62847	0.000670367	0.00342506	-2.06663
748	CCNO	CD101 molecule(CD101)	4.3074	1.4999	3.1271	1.90335	0.799817	0.000742858	0.00367767	2.31912
749	MEF2C	Meis homeobox 1(MEIS1)	0.1614	0.0528	0.1666	4.53847	4.18879	0.000678241	0.00345343	-2.0541
750	SLFNL1-AS1	SLFNL1 antisense RNA 1(SLFNL1-AS1)	0.3427	0.1443	0.199	0.135857	0.104157	0.000678777	0.00345343	2.25984
751	INSIG1	importin 4(IPO4)	214.097	261.503	161.992	72.0466	20.5839	0.00090442	0.00418909	2.64307
752	FAM45A	family with sequence similarity 49 member A(FAM49A)	4.2502	4.568	4.4062	1.27172	3.54311	0.000808596	0.00387558	2.13303
753	PRICKLE2	prickle planar cell polarity protein 2(PRICKLE2)	0.0503	0.0303	0.0701	1.95484	2.68212	0.00072949	0.00362399	-2.19214
754	NCALD	neurocalcin delta(NCALD)	0.131	0.0352	0.0615	2.94932	3.5978	0.00073199	0.00363369	-2.21782
755	ZNF385A	zinc finger protein 385A(ZNF385A)	0.0784	0.205	0.0447	9.04478	5.78118	0.000770351	0.00375949	-2.98405
756	GLT8D2	glycolipid transfer protein domain containing 2(GLTPD2)	0.0386	0.0791	0.1356	5.42044	6.00996	0.000753421	0.00371509	-2.92602
757	HIP1	histone cluster 1 H2A family member i(HIST1H2AI)	0.0811	0.0295	0.0813	3.08234	2.31468	0.00073947	0.00366502	-2.11777
758	CYP2W1	cytochrome P450 family 4 subfamily F member 3(CYP4F3)	0.1563	0.2136	0.1431	10.2894	4.14846	0.000749501	0.00370125	-2.1871
759	LAPTM5	La ribonucleoprotein domain family member 6(LARP6)	0.6209	0.073	0.7018	78.3689	65.2549	0.00107953	0.0047344	-4.26764
760	ACHE	acetylcholinesterase (Cartwright blood group)(ACHE)	48.1402	41.2421	40.9195	11.85	3.48779	0.001072	0.00471068	2.95337
761	ATP1A2	ATPase Na+/K+ transporting subunit alpha 2(ATP1A2)	0.0498	0.0603	0.0488	2.1323	5.06695	0.000756461	0.0037194	-2.53815
762	ADAMTSL1	ADAMTS like 1(ADAMTSL1)	0.031	0.0053	0.0333	1.96896	1.87332	0.000757627	0.00372048	-2.93667
763	HOXB4	4-hydroxyphenylpyruvate dioxygenase(HPD)	0.0501	0.069	0.0689	3.54339	2.38877	0.000759771	0.00372703	-2.2274
764	BUB1B	chromosome 11 open reading frame 96(C11orf96)	0.0834	0.0229	0.1046	3.16681	6.10534	0.000762404	0.00373581	-2.73182
765	NOXRED1	NADP dependent oxidoreductase domain containing 1(NOXRED1)	0.2807	0.3637	0.466	0.101707	0.294597	0.000764234	0.00373829	2.39835
766	PROS1	protein S (alpha)(PROS1)	0.1352	0.2317	0.7022	13.6391	15.3648	0.00088898	0.00413923	-2.68771
767	RGS5	regulator of G-protein signaling 5(RGS5)	1.0049	0.1882	1.2922	47.4418	58.2517	0.00108338	0.00474331	-3.35297
768	MRC2	mannose receptor C type 2(MRC2)	0.1355	0.0153	0.1091	8.23851	6.76895	0.000856337	0.00402675	-3.33108
769	GIMAP7	GTPase, IMAP family member 8(GIMAP8)	0.6865	0.0949	0.3332	18.4391	19.7819	0.000971586	0.00440196	-2.94251
770	SLC39A8	solute carrier family 39 member 8(SLC39A8)	0.3332	0.1465	0.0904	7.70545	5.58309	0.000810603	0.00387898	-2.22047
771	PREX2	phosphatidylinositol-3,4,5-trisphosphate dependent Rac exchange factor 2(PREX2)	0.0265	0.0059	0.026	1.66888	1.22965	0.000809832	0.00387669	-2.70404
772	STON1	stonin 1(STON1)	0.0914	0.0877	0.0701	2.4333	5.1259	0.000814021	0.00389253	-2.13424
773	ZNF532	zinc finger protein 532(ZNF532)	0.1399	0.0569	0.2395	4.81881	4.93291	0.000819325	0.00390664	-2.11062
774	GUCA1B	guanylate cyclase 2G, pseudogene(GUCY2GP)	0.922	0.5659	0.7715	0.734667	0.156228	0.000843637	0.00398473	2.43616
775	NEXN	nexilin F-actin binding protein(NEXN)	0.2875	0.187	0.1212	4.64847	11.178	0.000882258	0.00412226	-2.20296
776	DPCR1	dihydropyrimidine dehydrogenase(DPYD)	1.6535	14.0581	3.048	0.0529864	0.376445	0.00113688	0.00490018	4.71652
777	XRCC4	X-ray repair cross complementing 4(XRCC4)	23.8113	50.3274	52.4611	6.45104	14.8839	0.00115744	0.00496783	2.35669
778	ITGAM	integrin subunit beta 2(ITGB2)	0.0698	0.0357	0.0255	1.87157	2.28577	0.000887411	0.00413627	-2.19842
779	PDGFD	platelet derived growth factor D(PDGFD)	0.1211	0.024	0.0988	3.81196	4.31201	0.000902124	0.00418189	-2.49191
780	ITGB3BP	intelectin 2(ITLN2)	0.3578	0.0946	0.3322	6.61965	13.4963	0.000970954	0.0044006	-2.34658
781	SOX15	SRY-box 15(SOX15)	0.2937	0.409	0.5725	0.189344	0.413145	0.000936896	0.00429459	2.05869
782	HESX1	HIC ZBTB transcriptional repressor 1(HIC1)	0.4445	0.1899	0.2981	0.291422	0.170543	0.000943038	0.00431382	2.01517
783	C4A	complement C4B (Chido blood group)(C4B)	0.0808	0.0174	0.0365	3.14636	1.91279	0.000945133	0.00432042	-2.47292
784	DTNA	dystrobrevin beta(DTNB)	0.0675	0.0337	0.0414	1.67363	4.31106	0.000951533	0.0043437	-2.39087
785	ISPD	integrin subunit alpha 1(ITGA1)	0.2252	0.4152	0.5814	0.302156	0.246655	0.000967418	0.00439432	2.02062
786	FER1L6	fermitin family member 2(FERMT2)	2.996	13.2983	8.2859	2.63014	3.02324	0.0011978	0.00509125	2.22342
787	CELA3A	centromere protein F(CENPF)	0.135	0.3863	0.0767	30.115	10.284	0.00120561	0.00510957	-3.44253
788	TEAD2	TEA domain transcription factor 2(TEAD2)	0.3862	0.0867	0.2577	9.79786	6.22895	0.00102774	0.00457065	-2.19903
789	COL17A1	collagen type I alpha 1 chain(COL1A1)	36.7185	128.413	87.8265	6.16303	14.443	0.00144055	0.0057636	3.0416
790	DAAM2	DAB1, reelin adaptor protein(DAB1)	0.0089	0.0556	0.0171	6.64915	10.8001	0.00117242	0.0050127	-4.87297
791	SLC47A2	solute carrier family 47 member 2(SLC47A2)	0.5586	1.1022	0.7977	0.897134	0.237032	0.00104652	0.00463735	2.19885
792	ASB14	ankyrin repeat and SOCS box containing 14(ASB14)	0.2991	0.4144	0.4098	0.158069	0.404767	0.00104941	0.00464526	2.05707
793	VASH1	vasohibin 1(VASH1)	0.1744	0.0282	0.1471	5.73126	6.0411	0.00108358	0.00474331	-2.66192
794	LINC00671	long intergenic non-protein coding RNA 672(LINC00672)	0.3889	0.7536	0.2042	0.21038	0.197873	0.00106321	0.00468135	2.30943
795	TUBBP5	tubulin beta pseudogene 5(TUBBP5)	2.2012	4.0718	0.7011	0.711377	0.720439	0.00121364	0.00513438	2.5461
796	NPW	neuropeptide W(NPW)	1.7882	0.9233	0.4284	0.38389	0.615937	0.00112546	0.00486514	2.29643
797	GAL3ST4	polypeptide N-acetylgalactosaminyltransferase 4(GALNT4)	0.0553	0.1283	0.0897	4.33221	3.44602	0.0011299	0.00488119	-2.27112
798	SLC43A3	solute carrier family 43 member 3(SLC43A3)	0.1735	0.0314	0.2216	9.06767	6.65676	0.00122251	0.00515857	-2.82842
799	REEP1	receptor accessory protein 1(REEP1)	14.1915	12.3382	8.2637	1.66462	5.19446	0.00150414	0.00591152	2.61304
800	ATG9B	autophagy related 9B(ATG9B)	0.8863	0.247	0.5994	0.402226	0.0880076	0.00114832	0.00493507	2.63196
801	CASKIN1	caspase 1(CASP1)	0.0323	0.1011	0.0718	4.61877	4.32335	0.00118726	0.00505821	-2.83296
802	PALMD	palmdelphin(PALMD)	0.0607	0.0177	0.0825	2.40617	2.84749	0.00117525	0.00501966	-2.38567
803	ANKRD61	ankyrin repeat domain 61(ANKRD61)	0.3924	0.5325	0.9045	0.131468	0.537289	0.00119044	0.00506851	2.41067
804	SH3TC2	SH3 domain and tetratricopeptide repeats 2(SH3TC2)	0.1863	0.0376	0.1751	0.0243484	0.03002	0.00119431	0.00508174	3.04441
805	FLT4	formin like 1(FMNL1)	0.0473	0.0077	0.0717	3.6366	2.5924	0.00120004	0.00509631	-2.9674
806	CYP26B1	cytochrome P450 family 2 subfamily W member 1(CYP2W1)	0.0255	0.0715	0.0195	4.65624	2.65849	0.00122232	0.00515857	-3.17951
807	TMEM169	transmembrane protein 169(TMEM169)	0.7525	0.4451	0.4546	0.249606	0.658004	0.00122013	0.00515456	2.00394
808	ANGPTL6	angiopoietin like 6(ANGPTL6)	0.2548	0.2082	0.086	8.21948	4.61249	0.00123749	0.00520837	-2.1353
809	CDT1	carcinoembryonic antigen related cell adhesion molecule 18(CEACAM18)	0.1362	0.0422	0.1122	2.79378	5.8581	0.00123949	0.00521329	-2.20526
810	HPD	hemopexin(HPX)	0.7941	0.1601	0.2408	0.132668	0.134322	0.00126499	0.00528101	2.51631
811	ZNF519	zinc finger protein 519(ZNF519)	0.0218	0.0122	0.0157	0.798649	1.14853	0.00127692	0.00531202	-2.33463
812	ZBP1	Z-DNA binding protein 1(ZBP1)	0.5168	0.1101	0.1768	9.5471	6.82081	0.00134942	0.00551967	-2.18908
813	FLNA	filamin C(FLNC)	2.8694	0.8103	3.8131	59.9297	144.981	0.001802	0.00672219	-2.86913
814	DCAF4L1	doublecortin domain containing 2(DCDC2)	0.0955	0.1081	0.0593	0.0334712	0.034933	0.00130052	0.00538204	2.56688
815	GREB1L	grainyhead like transcription factor 1(GRHL1)	0.1639	0.3894	0.3277	0.166712	0.190622	0.00130309	0.0053859	2.08611
816	CPVL	cysteine rich protein 1(CRIP1)	0.4859	2.6836	0.7921	38.8851	36.2152	0.00170627	0.00646127	-2.58184
817	LRRC32	leucine rich repeat containing 46(LRRC46)	0.2952	0.0715	0.3856	10.1105	7.08817	0.00140688	0.00565818	-2.3249
818	MXRA5	matrix remodeling associated 5(MXRA5)	0.0115	0.0291	0.0649	4.08234	5.03509	0.00139869	0.00564232	-3.67842
819	KCNN3	kielin/chordin-like protein(KCP)	0.0447	0.0097	0.0334	1.33757	1.59958	0.00135147	0.00552155	-2.28198
820	SLC10A2	solute carrier family 10 member 2(SLC10A2)	0.5923	0.9421	0.1911	24.6894	16.5132	0.00167773	0.00637865	-2.54597
821	ANKRD18A	ankyrin repeat domain 18A(ANKRD18A)	0.5886	0.2196	0.8664	0.451001	0.271659	0.00137813	0.00559473	2.07083
822	PDZRN3	PDZ domain containing ring finger 3(PDZRN3)	0.3952	0.1771	0.0954	5.72524	9.4904	0.0014623	0.00581417	-2.23139
823	DMKN	dynein axonemal heavy chain 12(DNAH12)	0.147	0.0775	0.2003	12.1568	3.66961	0.00148285	0.00585929	-2.41177
824	SPC24	SPC24, NDC80 kinetochore complex component(SPC24)	0.131	0.0287	0.0663	2.4618	5.03638	0.00150871	0.00592423	-2.36636
825	KLK3	kallikrein related peptidase 6(KLK6)	0.1203	0.0264	0.011	4.52952	4.3923	0.00157693	0.00611261	-3.31464
826	GPR143	G protein-coupled receptor 157(GPR157)	0.9658	0.3092	0.29	0.274742	0.327102	0.00151947	0.00595418	2.10046
827	TRPV3	transient receptor potential cation channel subfamily V member 3(TRPV3)	4.8076	7.8646	7.4067	1.49414	4.63688	0.00187483	0.00691236	2.24606
828	ALDOC	aldolase, fructose-bisphosphate C(ALDOC)	59.2139	178.787	49.3313	19.5026	16.9914	0.00204784	0.00734437	2.37933
829	GTSE1	guanylate cyclase activator 1B(GUCA1B)	0.0638	0.1678	0.0993	3.56177	4.79941	0.00156125	0.00607124	-2.15858
830	CCDC89	cholecystokinin(CCK)	0.1752	0.1819	0.198	0.204108	0.0724578	0.0015655	0.00607894	2.08712
831	NRXN3	neurexin 3(NRXN3)	0.0234	0.0149	0.0174	0.783831	1.231	0.00157384	0.00610776	-2.25629
832	CCDC78	coiled-coil domain containing 80(CCDC80)	0.1444	0.3469	0.1687	0.131248	0.115823	0.00158871	0.00614214	2.15228
833	SLC22A31	solute carrier family 22 member 31(SLC22A31)	1.0143	1.3636	3.0646	1.6923	0.587735	0.00170095	0.00644661	2.05732
834	KCTD15	KDEL motif containing 2(KDELC2)	0.0973	0.0195	0.1679	5.3232	5.01719	0.00168937	0.0064162	-2.79661
835	SDK1	sidekick cell adhesion molecule 1(SDK1)	0.0622	0.0059	0.0125	1.739	1.954	0.00163749	0.00627957	-2.86785
836	CLCA4	cardiotrophin-like cytokine factor 1(CLCF1)	0.4054	0.2404	0.1825	0.245226	0.0554139	0.00164619	0.0063053	2.51483
837	ASPM	abnormal spindle microtubule assembly(ASPM)	0.0122	0.0136	0.0455	1.8001	2.62184	0.0016571	0.00633282	-3.0756
838	ADCY5	adenylate cyclase 5(ADCY5)	0.0426	0.1228	0.0428	2.95328	5.83217	0.00174525	0.00656953	-2.71424
839	LRRIQ4	leucine rich repeat transmembrane neuronal 3(LRRTM3)	0.2703	0.2806	0.1279	0.192748	0.10019	0.00180457	0.00672611	2.10209
840	SLC7A2	solute carrier family 7 member 2(SLC7A2)	0.1099	0.0358	0.0274	2.22304	2.74283	0.00183094	0.00679772	-2.2134
841	NOTCH3	notch 3(NOTCH3)	0.0817	0.1704	0.1046	8.66585	3.11165	0.0018959	0.0069649	-2.337
842	FOSL1	forkhead box C1(FOXC1)	5.7916	1.6254	4.9017	1.89027	0.444724	0.00229242	0.00794553	2.84355
843	SCN4B	sodium voltage-gated channel beta subunit 4(SCN4B)	0.0373	0.0775	0.1118	3.56446	3.6917	0.00189303	0.00696076	-2.41381
844	EMILIN3	echinoderm microtubule associated protein like 1(EML1)	0.0766	0.2598	0.1475	8.0054	4.59173	0.00199952	0.00722176	-2.31898
845	SCG5	secretogranin V(SCG5)	1.1586	0.681	0.2754	36.3534	15.2328	0.00242901	0.00828634	-2.49662
846	LDLRAD4	LEM domain containing 1(LEMD1)	0.023	0.1007	0.0231	4.53919	3.59703	0.00207753	0.00741482	-3.22734
847	CCL25	C-C motif chemokine ligand 5(CCL5)	19.2373	4.6102	2.0867	433.998	604.125	0.00281573	0.00921196	-3.46619
848	OLFM4	olfactomedin 4(OLFM4)	18.8742	76.7991	14.4896	1085.76	1243.66	0.0027784	0.00912217	-2.69862
849	CNRIP1	contactin associated protein-like 3B(CNTNAP3B)	0.209	0.0342	0.1316	6.05794	3.88034	0.00212319	0.00752119	-2.32059
850	RASGRP3	RAS guanyl releasing protein 3(RASGRP3)	0.1282	0.0222	0.1282	3.41979	6.11249	0.00214528	0.00756512	-2.55829
851	GAD1	galactose-3-O-sulfotransferase 4(GAL3ST4)	0.0756	0.0797	0.1107	0.0512772	0.0489793	0.00210802	0.00747981	2.17797
852	SCT	secretin(SCT)	0.4491	3.8127	1.0142	65.3512	63.521	0.00292163	0.00946892	-3.02223
853	ZEB1	zinc finger E-box binding homeobox 1(ZEB1)	0.1266	0.0237	0.1805	4.27491	7.8177	0.00225047	0.00783353	-2.74272
854	CCL2	C-C motif chemokine ligand 24(CCL24)	0.4139	0.09	1.3664	43.0629	43.8585	0.00294855	0.00953933	-3.60677
855	S100A5	S100 calcium binding protein A5(S100A5)	0.9685	6.3167	0.947	0.318776	0.681366	0.00247137	0.00838264	2.92623
856	FLT1	fms related tyrosine kinase 3 ligand(FLT3LG)	0.1251	0.0135	0.1377	7.84577	5.34735	0.00241392	0.0082497	-3.14896
857	MSMO1	methylsterol monooxygenase 1(MSMO1)	195.411	262.618	143.767	113.744	32.7303	0.0027823	0.00912821	2.06352
858	GABBR2	gamma-aminobutyric acid type A receptor alpha2 subunit(GABRA2)	0.0923	0.0319	0.0708	0.0320692	0.0285289	0.0022129	0.00773786	2.47482
859	DTX1	deltex E3 ubiquitin ligase 3(DTX3)	0.0477	0.0727	0.0327	3.53838	1.66317	0.00221706	0.00774358	-2.25929
860	SLFN11	schlafen family member 11(SLFN11)	0.1518	0.0306	0.1637	4.36549	4.02973	0.0022185	0.00774408	-2.20031
861	SYDE1	synapse defective Rho GTPase homolog 1(SYDE1)	0.0889	0.0208	0.1062	2.50696	3.57418	0.00224794	0.00782949	-2.2517
862	SDR16C5	short chain dehydrogenase/reductase family 16C, member 5(SDR16C5)	10.6172	16.6657	11.897	0.467716	3.62547	0.00325535	0.0102864	3.6405
863	GIMAP6	GTPase, IMAP family member 7(GIMAP7)	0.3625	0.0562	0.4038	9.78281	10.8873	0.00267329	0.00888022	-2.55024
864	SLC16A9	solute carrier family 16 member 9(SLC16A9)	4.8566	2.4898	0.4772	0.485483	0.338104	0.0028153	0.00921196	3.07137
865	PSORS1C1	psoriasis susceptibility 1 candidate 1(PSORS1C1)	1.5791	1.3368	1.3481	0.236485	1.43281	0.00266971	0.00887222	2.46657
866	HBB	heparin binding EGF like growth factor(HBEGF)	0.0358	0.3843	0.0207	37.935	24.5393	0.0033441	0.0105003	-5.02228
867	ANXA10	annexin A10(ANXA10)	65.8253	284.161	130.66	29.8537	12.9005	0.00358273	0.0110322	2.87979
868	MYPN	myopalladin(MYPN)	0.0968	0.0761	0.0699	0.066814	0.0336036	0.00263029	0.00877247	2.18906
869	MMP7	matrix metallopeptidase 7(MMP7)	1.1041	1.3036	8.5016	0.860424	0.543274	0.00315607	0.0100444	2.80996
870	PSCA	prostate stem cell antigen(PSCA)	62.236	17.4431	128.822	6.55331	2.64502	0.00368941	0.0112849	3.69021
871	CHN1	carbohydrate sulfotransferase 13(CHST13)	0.0835	0.0129	0.0663	2.02973	2.93903	0.0027379	0.00903779	-2.32707
872	APOBR	apolipoprotein B receptor(APOBR)	0.1145	0.3793	0.0743	6.44874	5.8409	0.00288469	0.00938761	-2.29845
873	STK4-AS1	STK4 antisense RNA 1 (head to head)(STK4-AS1)	0.1797	0.2674	0.1132	0.0889614	0.169093	0.00275221	0.00906753	2.06062
874	GMPR	G protein subunit alpha o1(GNAO1)	8.7543	4.1121	4.3623	4.0918	1.37043	0.00338415	0.0105801	2.16289
875	LINC00514	long intergenic non-protein coding RNA 570(LINC00570)	0.2307	0.3175	0.331	0.353061	0.0531445	0.00286491	0.0093324	2.4547
876	OR7D2	olfactory receptor family 7 subfamily D member 2(OR7D2)	0.2299	0.0437	0.2239	0.0638478	0.0530909	0.0028663	0.00933461	2.50812
877	KIF15	kinesin family member 17(KIF17)	0.0825	0.0307	0.0098	2.03618	3.20277	0.00291514	0.0094566	-2.73561
878	SEPT5	Septin 5	0.157	0.1505	0.0363	4.87783	4.09886	0.00299553	0.00966075	-2.28793
879	FMOD	fibronectin 1(FN1)	1.2088	0.1435	0.2531	81.3015	21.2345	0.00404383	0.012077	-3.57776
880	KRTAP5-1	keratinocyte associated protein 2(KRTCAP2)	0.6104	1.2317	0.5669	1.04521	0.227138	0.00300712	0.00968638	2.07822
881	TMEM236	transmembrane protein 236(TMEM236)	22.3628	9.7427	17.8419	2.60863	0.121434	0.00406414	0.012124	4.61158
882	SPIB	Spi-B transcription factor(SPIB)	0.5565	0.2718	0.1093	8.14205	8.09808	0.00322876	0.0102218	-2.06057
883	FSIP1	follistatin like 1(FSTL1)	0.1816	0.1142	0.0874	0.0491438	0.123182	0.00304291	0.00977806	2.12734
884	OR51E2	olfactory receptor family 51 subfamily E member 2(OR51E2)	0.3222	0.2473	0.114	0.214542	0.0622702	0.00306192	0.00982478	2.26346
885	PHLDA2	pleckstrin homology like domain family A member 2(PHLDA2)	46.3264	41.3768	42.0109	16.0082	3.28372	0.00420319	0.0124217	2.81124
886	CD226	CD27 molecule(CD27)	0.0326	0.037	0.0078	1.24397	2.31436	0.00314718	0.0100257	-2.65416
887	COL5A1	collagen type VI alpha 2 chain(COL6A2)	0.2392	0.0291	0.3096	10.0225	9.41855	0.00365781	0.0112166	-2.91838
888	OSMR	oncostatin M receptor(OSMR)	0.2668	0.0503	0.2336	6.05509	4.40794	0.00329405	0.010384	-2.01876
889	GABBR1	gamma-aminobutyric acid type B receptor subunit 2(GABBR2)	0.1704	0.2863	0.053	8.01968	5.12342	0.0035049	0.0108378	-2.39938
890	STAB1	stabilin 1(STAB1)	0.3902	0.0363	0.441	30.7003	17.3548	0.00436621	0.0127839	-3.54802
891	CENPH	centromere protein K(CENPK)	0.1929	0.0535	0.1869	3.1772	8.71399	0.00344063	0.0107063	-2.16374
892	NNMT	nicotinamide N-methyltransferase(NNMT)	0.1555	0.0212	0.2154	5.9493	7.00287	0.00366634	0.0112376	-2.78273
893	MMP1	matrix metallopeptidase 1(MMP1)	63.3141	17.1464	80.1676	10.0141	3.62143	0.00457252	0.0132305	3.06436
894	GOLGA6L10	golgin A7 family member B(GOLGA7B)	0.0967	0.2802	0.3058	0.0477799	0.143689	0.00337327	0.0105511	2.48023
895	IFI44L	interferon induced transmembrane protein 1(IFITM1)	0.1351	0.0202	0.0282	4.33311	2.02269	0.00341665	0.0106592	-2.55626
896	VGLL3	vestigial like family member 3(VGLL3)	0.0365	0.0072	0.0192	0.953042	0.747705	0.00341025	0.0106467	-2.04243
897	EHD2	eukaryotic translation initiation factor 3 subunit F(EIF3F)	1.0775	0.2114	1.0881	20.785	14.4938	0.00408584	0.012175	-2.12125
898	C6orf223	chromosome 7 open reading frame 25(C7orf25)	4.9888	16.9712	6.4151	2.62865	0.284525	0.00463908	0.0133794	3.59611
899	CXCL2	C-X-C motif chemokine ligand 3(CXCL3)	16.47	3.564	9.1636	3.1026	4.29514	0.00437084	0.0127919	2.0669
900	KIF17	kinesin family member 23(KIF23)	1.73	2.3044	0.4314	0.828597	0.761415	0.00372218	0.0113537	2.06534
901	NOS2	nitric oxide synthase 2(NOS2)	0.0501	0.2739	0.2841	10.9201	12.8162	0.00423755	0.0124765	-3.09547
902	CRIP2	cysteine rich secretory protein LCCL domain containing 2(CRISPLD2)	0.9885	0.1229	0.8539	52.4979	20.9331	0.00473058	0.0135628	-3.09773
903	SLC5A2	solute carrier family 5 member 2(SLC5A2)	0.8911	0.2341	0.2967	0.499461	0.155997	0.00357423	0.0110098	2.09108
904	RNF39	ring finger protein 39(RNF39)	1.5344	2.0051	1.724	1.92294	0.27511	0.00420879	0.012432	2.39125
905	LMO2	LOXL1 antisense RNA 1(LOXL1-AS1)	0.4494	0.0768	0.3737	12.3321	6.44584	0.00421684	0.0124454	-2.22457
906	SERPINF2	serpin family F member 2(SERPINF2)	3.2927	0.9801	0.5242	0.846676	0.627377	0.00415031	0.0123174	2.16413
907	CBS	coiled-coil domain containing 152(CCDC152)	0.0282	0.1574	0.0591	5.51585	4.09192	0.00419987	0.0124173	-2.9077
908	TMEM150C	transmembrane protein 150C(TMEM150C)	0.3919	0.0438	0.2535	7.43966	9.05083	0.00439562	0.0128333	-2.47647
909	CD52	CD68 molecule(CD68)	2.8295	0.4843	1.0173	24.1628	40.7472	0.00514313	0.0144229	-2.26347
910	TYW1B	tRNA-yW synthesizing protein 1 homolog B(TYW1B)	0.4352	2.8175	1.7368	0.876508	0.760119	0.00428034	0.012588	2.0815
911	PLAT	plasminogen activator, tissue type(PLAT)	0.7568	0.0693	0.6594	46.552	20.6881	0.00553393	0.0151923	-3.34606
912	SRGN	serglycin(SRGN)	2.3704	0.2426	2.8316	78.4742	71.9578	0.00568267	0.0154817	-3.14673
913	RNF5P1	ring finger protein 5 pseudogene 1(RNF5P1)	0.4186	4.2946	2.9196	81.231	84.6902	0.0057547	0.0156266	-2.94254
914	DEPDC1	derlin 3(DERL3)	0.0427	0.0077	0.107	2.3648	3.2013	0.00437297	0.0127953	-2.72882
915	CYP8B1	cytohesin 4(CYTH4)	0.2734	0.0939	0.048	0.0521087	0.0426852	0.00433176	0.0126971	2.43982
916	TTYH2	tweety family member 2(TTYH2)	0.0811	0.0156	0.1217	2.70901	2.85853	0.00433413	0.0127012	-2.24427
917	CPO	carboxypeptidase, vitellogenic like(CPVL)	53.805	10.3861	2.2056	0.912325	0.492506	0.00582245	0.0157655	4.20714
918	CEP55	cerebral endothelial cell adhesion molecule(CERCAM)	0.1013	0.007	0.1427	5.15738	8.62641	0.00497138	0.014065	-3.41691
919	DSC1	dermatan sulfate epimerase(DSE)	0.0826	0.07	0.0987	0.0362184	0.0797637	0.00439378	0.012831	2.04894
920	CTHRC1	cathepsin C(CTSC)	0.278	0.0453	0.2359	4.98904	5.05537	0.00462892	0.0133617	-2.00071
921	DPYD	dihydropyrimidinase like 3(DPYSL3)	0.0233	0.2114	0.2348	21.1856	27.5556	0.00596861	0.0160663	-4.3678
922	DNAH12	dynein axonemal heavy chain 7(DNAH7)	0.1307	0.4524	0.2664	0.0153713	0.173799	0.00469768	0.013489	3.12519
923	HLA-H	H2.0 like homeobox(HLX)	34.4184	54.4657	168.69	13.7807	13.1999	0.00618751	0.0164818	2.57947
924	SNORD94	small nucleolar RNA, C/D box 94(SNORD94)	2.3953	1.005	4.2304	102.943	31.0204	0.00615004	0.0164054	-2.30245
925	SCHIP1	schwannomin interacting protein 1(SCHIP1)	0.0922	0.0113	0.0768	2.08232	2.81843	0.0047589	0.0136234	-2.25763
926	LRRTM3	lumican(LUM)	0.0759	0.1489	0.0558	0.0279778	0.0589622	0.00475956	0.0136234	2.32063
927	IL33	integrin linked kinase(ILK)	0.0388	0.158	0.2504	6.43354	10.2832	0.0055378	0.0151992	-2.95456
928	MUC6	mucin 6, oligomeric mucus/gel-forming(MUC6)	0.1883	0.1479	0.254	215.403	10.6193	0.00647471	0.0170418	-4.24695
929	KLHL41	kelch like family member 6(KLHL6)	0.0949	0.2785	0.1337	0.131349	0.0712818	0.00500217	0.014129	2.05196
930	PRSS1	protease, serine 1(PRSS1)	1.1536	11.5392	3.2977	178.092	99.6674	0.00671351	0.0175383	-2.77508
931	CCL24	C-C motif chemokine ligand 25(CCL25)	2.7256	0.3831	0.2639	43.7025	34.9247	0.00671867	0.0175449	-2.98659
932	CYTH4	dishevelled associated activator of morphogenesis 2(DAAM2)	0.1774	0.0297	0.3546	6.74527	7.32574	0.00561676	0.0153335	-2.57686
933	LUM	MAD2 mitotic arrest deficient-like 1 (yeast)(MAD2L1)	1.33	0.4909	0.0318	89.8185	121.324	0.0067334	0.0175626	-4.83406
934	VIM	vimentin(VIM)	9.2498	1.041	9.1855	224.437	202.27	0.00682494	0.0177491	-2.95171
935	ZYG11A	zyg-11 family member A, cell cycle regulator(ZYG11A)	0.1364	0.3024	0.2281	0.0808411	0.274967	0.00514205	0.0144229	2.02253
936	CA4	calcium voltage-gated channel auxiliary subunit gamma 8(CACNG8)	0.0179	0.1145	0.0297	3.8939	3.13401	0.00550772	0.0151323	-2.99507
937	JAM3	jumonji domain containing 7(JMJD7)	0.4937	0.0839	0.5367	8.06759	9.24053	0.00576246	0.0156349	-2.03477
938	TNFRSF9	TNF receptor superfamily member 9(TNFRSF9)	0.6324	0.1034	0.3854	0.317633	0.0825338	0.005237	0.0146029	2.27584
939	MMP2	matrix metallopeptidase 2(MMP2)	0.7781	0.0448	0.9736	53.082	44.8513	0.00699202	0.0180283	-3.86156
940	APOC1	apolipoprotein C1(APOC1)	0.3008	0.831	0.1516	35.1306	9.46027	0.006695	0.0174934	-2.75017
941	FRMD1	FERM domain containing 5(FRMD5)	0.8652	4.8691	4.7141	1.78592	1.3873	0.00623356	0.0165713	2.04897
942	CNTNAP3B	collagen type XII alpha 1 chain(COL12A1)	0.0258	0.0099	0.0308	0.614971	1.31455	0.0054253	0.0149936	-2.01839
943	GNAO1	G protein subunit gamma 2(GNG2)	0.1514	0.0971	0.0223	3.44634	3.85914	0.00573881	0.0155962	-2.29791
944	FEZ1	FYVE, RhoGEF and PH domain containing 2(FGD2)	0.222	0.0308	0.1103	3.02584	4.67494	0.00569133	0.0154925	-2.04306
945	FMNL3	flavin containing monooxygenase 3(FMO3)	0.1461	0.0273	0.1926	3.95206	3.58645	0.0057378	0.0155962	-2.07504
946	BGN	biglycan(BGN)	0.7114	0.0411	0.3128	32.967	15.7528	0.00734962	0.0187286	-3.40255
947	DCHS1	decorin(DCN)	0.1153	0.0247	0.2464	4.43942	4.16946	0.0059679	0.0160663	-2.29144
948	IFITM2	interferon induced transmembrane protein 3(IFITM3)	1.7681	0.0901	1.2177	109.55	45.3987	0.00770314	0.0194025	-3.69819
949	ADAMTS1	ADAM metallopeptidase with thrombospondin type 1 motif 1(ADAMTS1)	0.1548	0.0093	0.211	7.67142	10.014	0.00721941	0.0184748	-3.37658
950	EVC	ecotropic viral integration site 2A(EVI2A)	0.0756	0.0092	0.0658	1.68827	2.14764	0.00619408	0.0164927	-2.14834
951	CDA	cell division cycle 45(CDC45)	56.7348	53.7039	87.5345	0.51905	11.0862	0.00830568	0.0206191	4.48325
952	CCDC65	coiled-coil domain containing 78(CCDC78)	0.3552	0.4398	0.5675	0.0844069	0.705355	0.006486	0.0170648	2.28389
953	ODAM	odontogenic, ameloblast asssociated(ODAM)	0.8541	1.9634	1.2029	0.284488	1.66895	0.00700624	0.0180545	2.19381
954	RASSF8	Ras association domain family member 8(RASSF8)	0.0844	0.0087	0.0649	1.66663	2.86916	0.006447	0.0169891	-2.3045
955	PRR4	proline rich 4 (lacrimal)(PRR4)	0.2584	0.1828	0.2614	74.7357	6.81157	0.00836639	0.0207388	-3.28327
956	CENPM	centrosomal protein 55(CEP55)	0.0932	0.6199	0.3139	9.58413	9.01379	0.00741665	0.0188532	-2.28559
957	COL4A5	collagen type V alpha 1 chain(COL5A1)	0.1042	0.019	0.1389	2.33074	4.11612	0.00657438	0.0172427	-2.17444
958	MSRB3	methionine sulfoxide reductase B3(MSRB3)	0.1461	0.0044	0.0971	6.59467	16.6561	0.00798241	0.0199583	-4.10514
959	DGCR6	deiodinase, iodothyronine type I(DIO1)	0.0205	0.0757	0.023	2.24042	1.63321	0.00668297	0.0174723	-2.4214
960	CCK	C-C motif chemokine ligand 2(CCL2)	16.5098	7.6155	2.6577	149.979	123.887	0.00889753	0.021723	-2.17865
961	ONECUT3	one cut homeobox 3(ONECUT3)	0.5013	1.0049	1.3691	1.18352	0.127601	0.00757789	0.0191596	2.43751
962	COL8A1	collectin subfamily member 12(COLEC12)	0.0271	0.0052	0.038	0.72808	1.30665	0.00698177	0.0180054	-2.21658
963	GSTA7P	general transcription factor IIH subunit 2(GTF2H2)	1.0993	0.0887	0.2079	0.160005	0.0290052	0.00743288	0.0188756	3.14837
964	BRSK2	BUB1 mitotic checkpoint serine/threonine kinase(BUB1)	0.4554	0.1746	0.6356	0.645937	0.123287	0.00715652	0.0183528	2.00828
965	CDKN2B-AS1	chromatin licensing and DNA replication factor 1(CDT1)	11.365	4.433	1.526	1.60937	2.21307	0.00950082	0.0228102	2.25702
966	LCN15	LIM domain binding 2(LDB2)	0.0081	0.2052	0.0171	11.46	14.3988	0.00970915	0.0232014	-4.99848
967	SCN1B	sodium voltage-gated channel beta subunit 1(SCN1B)	0.1074	0.018	0.0411	3.58279	1.18376	0.00776185	0.019517	-2.12026
968	CYP4F3	cytochrome P450 family 4 subfamily F member 35, pseudogene(CYP4F35P)	16.3072	15.2473	39.4731	4.36679	13.6887	0.0103343	0.0242716	2.04871
969	MSN	moesin(MSN)	1.9065	0.2017	2.5978	48.8937	40.7577	0.0107447	0.0250056	-2.74746
970	FN1	formin binding protein 1(FNBP1)	1.063	0.178	1.6862	17.458	35.5609	0.0107055	0.0249483	-2.46112
971	SPARC	secreted protein acidic and cysteine rich(SPARC)	4.7666	0.5623	5.2112	91.6325	69.6439	0.0109245	0.0252912	-2.57195
972	NCF4	neutrophil cytosolic factor 4(NCF4)	0.0593	0.6489	0.2777	16.255	13.1936	0.0105897	0.0247621	-3.0235
973	CSPG4	CTAGE family member 4(CTAGE4)	0.0233	0.1314	0.0597	3.13743	3.53797	0.00904692	0.0219706	-2.57234
974	PHYHIPL	phytanoyl-CoA 2-hydroxylase interacting protein like(PHYHIPL)	0.0361	0.1594	0.001	7.47091	8.86829	0.0105134	0.0246355	-4.42523
975	ENG	ectonucleotide pyrophosphatase/phosphodiesterase 2(ENPP2)	1.8401	0.2806	2.0743	48.8326	21.9121	0.0115349	0.0264099	-2.38874
976	CXCL11	C-X-C motif chemokine ligand 2(CXCL2)	3.8691	0.4438	2.2968	0.514462	1.28346	0.0106637	0.0248695	2.30768
977	VASN	vasorin(VASN)	0.0741	0.029	0.1992	6.499	2.03809	0.00994709	0.0236297	-2.28431
978	SGIP1	SH3 domain GRB2 like endophilin interacting protein 1(SGIP1)	0.0401	0.0048	0.0386	0.899867	1.173	0.00960613	0.0229972	-2.12991
979	HTRA3	immediate early response 5 like(IER5L)	0.3097	0.0187	0.2522	12.4516	7.56805	0.0114792	0.026305	-3.02603
980	CXCR4	cytochrome b-245 beta chain(CYBB)	0.1393	0.6636	0.1156	5.3878	18.3809	0.0113323	0.0260042	-2.47781
981	DKK4	deleted in lung and esophageal cancer 1(DLEC1)	9.7469	3.1659	8.7377	0.979004	4.69829	0.0123979	0.0279901	2.47434
982	GIMAP8	GINS complex subunit 2(GINS2)	0.2705	0.0198	0.2337	7.33144	6.37213	0.0111092	0.0256207	-2.67146
983	SHH	sonic hedgehog(SHH)	0.766	3.1796	1.1419	1.68771	0.237742	0.0110764	0.0255537	2.34189
984	APLN	apelin(APLN)	1.549	0.283	2.2066	1.08975	0.371637	0.0107088	0.0249483	2.09217
985	PCSK2	proprotein convertase subtilisin/kexin type 2(PCSK2)	0.0966	0.212	0.0272	3.77732	3.45378	0.0103562	0.0243146	-2.18653
986	SLFN13	schlafen family member 13(SLFN13)	0.2076	0.0284	0.0209	2.88703	2.78799	0.0107368	0.0249961	-2.29961
987	DYNC2H1	early B-cell factor 4(EBF4)	0.0283	0.0051	0.0708	1.19432	1.49492	0.0106153	0.0247914	-2.3275
988	ABO	ABO blood group (transferase A, alpha 1-3-N-acetylgalactosaminyltransferase; transferase B, alpha 1-3-galactosyltransferase)(ABO)	16.2074	34.6355	20.1359	3.91693	16.7231	0.0138359	0.0305158	2.04432
989	RGPD3	RANBP2-like and GRIP domain containing 3(RGPD3)	0.0503	0.055	0.0847	0.0713194	0.028098	0.0108572	0.0251953	2.0636
990	GIMAP4	GTPase, IMAP family member 6(GIMAP6)	0.7863	0.0727	0.8042	15.5421	16.0033	0.0143587	0.0314859	-2.50913
991	FGF14	fibroblast growth factor binding protein 1(FGFBP1)	0.0293	0.0238	0.0027	0.708149	0.733948	0.0121398	0.0275337	-2.06566
992	FLNC	fms related tyrosine kinase 1(FLT1)	0.4583	0.0815	0.3931	4.55804	14.4047	0.0137308	0.0303192	-2.0586
993	EFEMP1	EGF containing fibulin like extracellular matrix protein 2(EFEMP2)	0.9013	0.0853	1.1885	19.894	19.5161	0.015904	0.0341694	-2.55941
994	ABI3	ABI family member 3(ABI3)	0.2514	0.017	0.303	9.62334	6.70426	0.0149925	0.0325638	-2.86212
995	SYNM	synemin(SYNM)	0.3523	0.6443	0.3715	6.26552	45.1665	0.0167522	0.03564	-2.39291
996	PALM3	paralemmin 3(PALM3)	7.8436	4.7639	6.5524	5.17081	0.628014	0.0170597	0.0361265	2.5501
997	ARMCX5-GPRASP2	ARMCX5-GPRASP2 readthrough(ARMCX5-GPRASP2)	0.4774	0.6098	0.4627	0.759964	0.0294608	0.0151391	0.0328447	2.91462
998	C21orf33	complement C4A (Rodgers blood group)(C4A)	0.0538	3.6551	0.0457	65.9549	76.4961	0.0172326	0.036417	-4.88007
999	VPS37D	VPS37D, ESCRT-I subunit(VPS37D)	3.6069	3.5417	2.4669	3.8738	0.581673	0.0166416	0.0354502	2.14812
1000	HLA-DMB	major histocompatibility complex, class II, DP alpha 1(HLA-DPA1)	8.3467	8.8314	1.3901	81.2053	81.3148	0.0174334	0.0367537	-2.01653
1001	LDB2	low density lipoprotein receptor class A domain containing 4(LDLRAD4)	0.335	0.0291	0.308	8.17517	5.34927	0.0158888	0.0341476	-2.3385
1002	EBF4	eukaryotic translation elongation factor 1 delta(EEF1D)	0.0175	0.0697	0.0945	4.21825	1.89844	0.0151576	0.0328794	-2.53157
1003	LGI4	LHFPL3 antisense RNA 2(LHFPL3-AS2)	0.0327	0.1831	0.0317	4.90107	1.97481	0.0154195	0.0333496	-2.47936
1004	SCARA3	scavenger receptor class A member 3(SCARA3)	0.296	0.0254	0.2597	6.20181	5.19731	0.0160627	0.0344156	-2.28831
1005	FMO3	fibromodulin(FMOD)	0.0602	0.0407	0.001	1.8628	2.42698	0.0159111	0.0341789	-2.94178
1006	RGCC	regulator of cell cycle(RGCC)	0.6565	0.1343	0.8993	23.0962	7.33608	0.0179455	0.0376244	-2.10936
1007	SKAP1	src kinase associated phosphoprotein 1(SKAP1)	0.0552	0.2607	0.036	2.97149	3.5742	0.0162451	0.0347336	-2.13955
1008	FLI1	filamin A(FLNA)	0.1515	0.0058	0.2194	6.32342	7.8312	0.0182411	0.0380721	-3.251
1009	USP32P1	ubiquitin specific peptidase 32 pseudogene 1(USP32P1)	0.0304	0.0906	0.001	4.78499	1.81681	0.0176046	0.0370382	-3.42216
1010	PSORS1C2	psoriasis susceptibility 1 candidate 2(PSORS1C2)	1.5876	1.1116	0.1219	0.228854	0.348992	0.017491	0.0368459	2.39569
1011	GIPR	gap junction protein beta 3(GJB3)	1.7628	3.4487	2.487	3.52677	0.444605	0.0207066	0.0421752	2.11074
1012	RBP3	retinol binding protein 3(RBP3)	0.5236	6.4526	0.5268	0.794571	0.431555	0.0206253	0.0420547	2.35438
1013	TRPA1	transient receptor potential cation channel subfamily A member 1(TRPA1)	0.2196	0.1705	0.0192	5.44021	4.12536	0.020116	0.0412391	-2.41282
1014	LIMCH1	LIM domain containing 2(LIMD2)	0.0595	0.3646	0.0287	3.90993	4.20352	0.0210027	0.0426214	-2.3635
1015	ITGA5	integrin subunit alpha 9(ITGA9)	1.0643	0.1333	1.506	17.1336	14.4128	0.0236362	0.046824	-2.06227
1016	HLA-DPB1	major histocompatibility complex, class I, H (pseudogene)(HLA-H)	0.7576	0.8881	0.0176	38.1267	43.7085	0.0240305	0.0474538	-4.06336
1017	CEACAM5	carcinoembryonic antigen related cell adhesion molecule 6(CEACAM6)	26.6869	216.004	50.9406	26.6269	13.529	0.0247802	0.0486521	2.16351
1018	DNAH7	deoxyribonuclease 1 like 3(DNASE1L3)	0.0241	0.0425	0.0434	0.0353493	0.0130152	0.0207504	0.042232	2.08452
1019	LARP6	linker for activation of T-cells(LAT)	0.0748	0.001	0.0594	2.34606	2.16432	0.0238253	0.0471325	-2.90438
1020	HLX	3-hydroxy-3-methylglutaryl-CoA synthase 2(HMGCS2)	0.2328	0.0149	0.1976	5.41137	3.6569	0.0247368	0.0485814	-2.31098
1021	FAM49A	family with sequence similarity 83 member D(FAM83D)	0.0838	0.001	0.0776	2.82444	3.26652	0.0249749	0.0489619	-3.12663
1022	LRP12	leucine rich repeat containing 3(LRRC3)	0.0534	0.2442	0.0223	2.54653	3.11918	0.0253954	0.0496545	-2.13737
1023	DIO3OS	dickkopf WNT signaling pathway inhibitor 1(DKK1)	0.0339	0.2149	0.4064	0.0563009	0.0492847	0.0255007	0.0498311	2.47853
